# Kinetics of Xist-induced gene silencing can be predicted from combinations of epigenetic and genomic features

**DOI:** 10.1101/510198

**Authors:** Lisa Barros de Andrade e Sousa, Iris Jonkers, Laurène Syx, Julie Chaumeil, Christel Picard, Benjamin Foret, Chong-Jian Chen, John T. Lis, Edith Heard, Edda G. Schulz, Annalisa Marsico

**Affiliations:** Otto Warburg Laboratories, Max Planck Institute for Molecular Genetics, Ihnestraße 63, 14195 Berlin, Germany; Department of Molecular Biology and Genetics, Cornell University, 416 Biotechnology Building, 14853, Ithaca, New York, USA; Institut Curie, PSL Research University, CNRS UMR3215, INSERM U934, UPMC Paris-Sorbonne, 26 Rue d’Ulm, 75005 Paris, France; Institut Curie, PSL Research University, Mines Paris Tech, INSERM U900, 75005 Paris, France; Department of Mathematics and Informatics, Free University of Berlin, Arnimallee 14, 14195 Berlin, Germany; Annoroad Gene Technology Co., Ltd, Beijing, China; Department of Genetics, University Medical Centre Groningen, University of Groningen, 9700 RB Groningen, The Netherlands; Institut Cochin, Inserm U1016, CNRS UMR8104, Université Paris Descartes-Sorbonne Paris Cité, Paris, France.

**Keywords:** X chromosome inactivation, Xist-mediated gene silencing kinetics, PRO-Seq, Random Forest modelling, silencing pathways

## Abstract

To initiate X-chromosome inactivation (XCI), the long non-coding RNA Xist mediates chromosome-wide gene silencing of one X chromosome in female mammals to equalize gene dosage between the sexes. The efficiency of gene silencing, however is highly variable across genes, with some genes even escaping XCI in somatic cells. A genes susceptibility to Xist-mediated silencing appears to be determined by a complex interplay of epigenetic and genomic features; however, the underlying rules remain poorly understood. We have quantified chromosome-wide gene silencing kinetics at the level of the nascent transcriptome using allele-specific Precision nuclear Run-On sequencing (PRO-seq). We have developed a Random Forest machine learning model that can predict the measured silencing dynamics based on a large set of epigenetic and genomic features and tested its predictive power experimentally. While the genomic distance to the Xist locus is the prime determinant of the speed of gene silencing, we find that also pre-marking of gene promoters with polycomb complexes is associated with fast silencing. Moreover, a series of features associated with active transcription and the O-GlcNAc transferase Ogt are enriched at rapidly silenced genes. Our machine learning approach can thus uncover the complex combinatorial rules underlying gene silencing during X inactivation.

## Supplementary material for "Kinetics of Xist-induced gene silencing can be predicted from combinations of epigenetic and genomic features": Table S1

### Sheet: predictions_candidate_genes
Legend:				Known escapee references:
class 0: silenced class				[1] 2015, J.B. Berletch, et al.
class 1: not silenced class				[2] 2015, H. Marks, et al.
				[3] 2014, Wu H, Luo J, Yu H, et al.
high confidence predictions “silenced” (probability class 0 > 0.8)				[4] 2010, Yang F, Babak T, Shendure J, Disteche CM.
low confidence predicted “silenced” (probability class 0 > 0.65)				[5] 2011, Splinter E, de Wit E, Nora EP, Klous P, van de Werken HJ, Zhu Y, et al.
				[6] 2012, Calabrese JM, Sun W, Song L, Mugford JW, Williams L, Yee D, et al.
high confodence predictions “not silenced” (probability class 0 < 0.2)
low confidence predicted “not silenced” (probability class 0 < 0.35)
genes expressed at time point 0 (RPKM > 1 for both replicates)
number of SNPs (SNP overlapping with any of genes exons) > 1
Genes pedicted as silenced
gene name	probability class 0	predicted class	RPKM NoDoxA	RPKM NoDoxB	number of SNPs	start	end	gene length	strand
Gm15138	0.954	0	18.4815	15.8812	1	147604243	147606307	2064	+
Rnf128	0.931	0	5.25032	3.26325	17	136097855	136207684	109829	+	Yes (1,6)
Ripply1	0.884	0	5.30334	2.71524	3	136314088	136316892	2804	-
Gprasp2	0.865	0	2.6526	2.94255	14	132373573	132379269	5696	+
Ubqln2	0.857	0	44.8328	35.384	3	149932770	149936113	3343	+
Fmr1os	0.853	0	14.3807	9.25888	17	65920689	65931574	10885	-
Sat1	0.845	0	18.2513	15.9823	9	151647675	151650992	3317	-
Mtmr1	0.842	0	3.37679	3.00674	31	68617935	68672371	54436	+
Pnck	0.834	0	3.67847	4.46892	6	70901333	70905456	4123	-
Tsc22d3	0.833	0	13.1916	9.29996	34	137074067	137135198	61131	-
Armcx2	0.827	0	2.03364	1.814	51	131338684	131343760	5076	-
Foxo4	0.825	0	10.79	14.1539	11	98449867	98456212	6345	+
Ap1s2	0.819	0	7.99439	11.2358	27	160346949	160371598	24649	+	Yes (6)
Zc4h2	0.819	0	2.55899	1.95132	12	92834532	92853848	19316	-
Armcx5	0.8065	0	3.993	4.14798	14	132277272	132281861	4589	+
Maged2	0.798	0	9.63662	7.84103	53	147240913	147248888	7975	-
Prrg3	0.796	0	2.60428	3.40059	17	69207963	69218061	10098	+
Fancb	0.794	0	9.51614	12.0573	38	161418524	161435204	16680	+
C430049B03Rik	0.792	0	4.12164	3.46494	7	50408223	50410367	2144	-
Spin4	0.791	0	4.38773	4.99549	11	92217849	92222021	4172	-
Dusp9	0.783	0	12.4601	13.3752	3	70884758	70888853	4095	+
Cited1	0.776	0	5.60483	4.68702	5	99442720	99447520	4800	-
Mospd1	0.766	0	30.3531	17.3208	9	50697775	50723679	25904	-
Rragb	0.752	0	11.4287	12.6779	4	149574524	149606486	31962	+
Plxna3	0.746	0	4.6784	4.37804	38	71574405	71590028	15623	+
Cetn2	0.742	0	8.43627	5.88643	4	70158871	70163750	4879	-
Uprt	0.718	0	8.00038	5.47967	6	101678157	101702829	24672	+
Tsr2	0.717	0	21.7674	28.512	22	147521637	147531086	9449	-
Cstf2	0.716	0	7.42938	9.14727	4	130593726	130621358	27632	+
Morc4	0.716	0	1.54344	1.67402	29	136356171	136406216	50045	-
Itm2a	0.715	0	1.12739	1.17847	6	104592438	104598715	6277	-	Yes (3)
Psmd10	0.713	0	8.95085	7.59504	14	137482968	137491267	8299	-
Mir20b	0.712	0	33.7936	73.402	1	50095290	50095369	79	-
Gabre	0.703	0	1.27141	1.30189	5	69501338	69520142	18804	-
Taf9b	0.695	0	1.16738	1.39459	25	103402222	103416497	14275	-
Nup62cl	0.693	0	12.2116	7.7542	1	136541344	136597251	55907	-
Trmt2b	0.693	0	2.61741	2.96893	8	130756878	130811523	54645	-	Yes (2)
Kis2	0.689	0	69.3571	48.3388	19	50095740	50098137	2397	-
Hmgn5	0.687	0	2.09681	1.59405	2	106199873	106208743	8870	-
Smim10l2a	0.677	0	10.2704	8.15919	7	53627763	53630976	3213	+
Pcdh19	0.672	0	4.18075	3.73183	3	130117399	130223526	106127	-
Efnb1	0.659	0	6.22973	4.93316	8	96331469	96344330	12861	+
Gm9103	0.654	0	15.1711	21.7488	3	99373533	99373996	463	-
Hnrnph2	0.649	0	12.6289	15.6582	1	131135718	131141599	5881	+
Genes predicted as not silenced
Gm9516	0.342	1	28.9825	22.1591	2	100532169	100532592	423	+
Porcn	0.342	1	1.92521	1.85952	8	7770974	7783651	12677	-
2010204K13Rik	0.34	1	6.67605	7.32629	6	6988943	7022269	33326	-
Snord61	0.335	1	12.1155	14.4736	1	54644626	54644696	70	-
Ppp1r3fos	0.33	1	3.57887	3.82324	19	7150726	7158141	7415	+
Xlr3a	0.327	1	10.3595	15.6422	5	70331632	70342434	10802	-
Gm7598	0.324	1	2.67571	2.58541	8	35829638	35835663	6025	+
Gm7851	0.324	1	1.14136	2.72701	8	50135871	50136193	322	-
Chst7	0.316	1	3.50943	3.79322	6	19636686	19674647	37961	+
Gm20455	0.313	1	2.6996	2.19303	1	70342526	70350225	7699	+
AA414768	0.308	1	32.4567	36.2047	2	12513998	12515254	1256	+
Wdr13	0.296	1	5.9382	6.62107	48	7700427	7710018	9591	-	Yes (2)
Kcnd1	0.284	1	6.13616	6.0532	13	7399415	7415406	15991	+
Pqbp1	0.272	1	11.4173	11.5756	11	7471645	7476395	4750	-	Yes (6)
Gm16481	0.241	1	1.90288	1.31609	9	12815453	12816679	1226	+
Maoa	0.2235	1	9.9972	5.10837	10	16196824	16264944	68120	+
Zfp300	0.214	1	2.62439	2.75017	22	20656300	20666653	10353	-
Rbm3os	0.205	1	11.5166	13.9093	4	7722555	7725090	2535	+	Yes (2)
B630019K06Rik	0.193	1	5.18566	4.60361	6	8469508	8472090	2582	+
n-R5s3	0.187	1	20.8467	17.0398	2	12792824	12792935	111	-
Gm6787	0.181	1	7.77545	10.0966	4	7674213	7683827	9614	+
Ndufb11	0.145	1	14.3457	14.2277	4	20192452	20194745	2293	-	Yes (2)

### Sheet: predictions_all_genes
Legend:
class 0: silenced class
class 1: not silenced class
high confidence predictions “silenced” (probability > 0.8)
low confidence predicted “silenced” (probability > 0.65)
unstable prediction → better discard them
high confodence predictions “not silenced” (probability < 0.2)
low confidence predicted “not silenced” (probability < 0.35)
genes expressed at time point 0 (RPKM > 1 for both replicates)
number of SNPs (SNP overlapping with any of genes exons) > 1
candidate genes
Gene prediction list
gene name	probability class 0	predicted class	RPKM NoDoxA	RPKM NoDoxB	number of SNPs	start	end	gene length	strand	5fC (MeDip)	5hmC (MeDip)	Brg1	Cbx3	Cbx7	Cdk9	cMyc	CTCF	E2F1	Essrb	EzH2	H2AK119ub1	H2A.Z	H3K27ac	H3K27me3	H3K36me3	H3K4me1	H3K4me3	H3K79me2	H3K9ac	Hcfc1	Hdac1	Hdac2	Kdm2A	Kdm2B	Klf4	Lsd1	MafK	Max	Med1	Med12	Mll2	Nanog	Nipbl	nMyc	Oct4	Ogt	Ring1B	RNAPII	RNAPII unphosphorylated	RNAPII S2p	RNAPII S5p	RNSPII S7p	Rybp	Sin3A	Smc1	Smc3	Sox2	Suz12	Taf1	Taf3	Tbp	Tcf3	Tcfcp2l1	Tet1	YY1	Znf384	distance to TAD border	gene density	overlap with Xist entry sites	distance to Xist	overlap with LADs	distance to LADs	number interactions (HiC) all	mean interaction strength (HiC) all	number interactions (HiC) promoter	mean interaction strength (HiC) promoter	mean interaction strength (HiC) xist	number interactions (HiCap) promoter	number interactions (HiCap) enhancer	number interactions (HiCap) all	DNA methylation (BS-Seq)	overlap with CpG islands	CpG content
Gm15138	0.955	0	18.4815	15.8812	1	147604243	147606307	2064	+	0.101697	0.085222	0.774842	0	0	0.701016	0.275562	0.353445	0.817799	0.56631	0.292362	0	1	0.918055	0	0	0.579367	0.947107	0.701934	1	0.722676	1	1	0.576143	0.509395	0.101554	1	0.186968	0.807826	0.999034	1	1	0.685739	1	0.577892	1	1	1	0.401009	0.941374	0.508934	0.94994	0.958986	0.86689	0.851789	0.867165	0.460698	0.655791	0.00248884	1	0.841959	0.335042	0.428738	0.41958	0.695242	0.580937	0.273195	635757	8	0	46925687	0	772952	0	0	0	0	0	0	0	0	0.0165646	1	0.700933
Rnf128	0.931	0	5.25032	3.26325	17	136097855	136207684	109829	+	0.317006	0.241473	0.51968	0	0.603826	1	0.0489574	0.489217	0.563007	0.721495	0.963213	0.677819	1	0.980473	0.790393	0	0.641402	0.923811	0.607271	1	0.52948	0.941647	0.964156	0.80334	1	1	0.949869	0.259573	0.856677	0.889765	1	1	0.70142	1	0.620041	0.675616	1	1	0.515907	0.937215	0.115025	1	0.958986	0.976459	1	0.805228	0.155895	0	0.472805	1	1	0.908814	0.0369302	0.423455	1	1	0.161903	265159	6	0	35466603	0	36218	11	12.0027	7	10.2728	0	4.5	0	4.5	0.0209996	1	0.832025
Amot	0.903	0	0.219387	0.314505	87	141880968	141939724	58756	-	0.604304	0.396348	1	0.00400692	0.280851	0.769874	0.254885	0.430706	0.401533	0.767148	0.292362	0.626083	1	0.455827	0.248546	0.0343662	0.657598	0.832637	0.386754	0.596489	0.151579	0.653698	1	0.530116	0.399288	1	0.652812	0.0439957	0.34999	0.491834	0.677878	0.930371	0.0511498	0.945402	0.661486	0.0524896	1	0.715378	0.698674	0.795418	0.0434209	0.692265	0.663968	0.757168	1	0.629213	0.126189	0.342695	0.312307	0.760366	0.628185	0.492744	0	0.294246	1	0.217712	0.121954	819724	2	0	41261168	1	1086325	144	10.8005	77	9.87332	0	5.75	3	8.75	0.0570226	0	0.554017
Ripply1	0.8835	0	5.30334	2.71524	3	136314088	136316892	2804	-	0.178172	0	1	0.332509	0	1	0.558899	0.428549	0.877373	1	0.031035	0.247506	0.851413	1	0	0.643202	0.980201	0.340895	0.624222	0.386767	0.34051	1	1	0.467223	0.437784	1	0.739907	0.320961	0.902844	0.770892	1	0.869874	1	1	1	1	0.673821	0.950079	0.267772	0.834639	0.444079	0.775324	0.689309	1	0.729137	0.66962	0	1	0	0.46815	0.454398	0.492304	0	0.688993	0.877035	0.232787	0.287589	437464	6	0	35638908	0	20799	12	12.6661	11	10.7521	0	0	0	0	0.0192308	0	0.114351
2610002M06Rik	0.879	0	0.42662	0.30116	35	104978090	105011673	33583	-	0.704939	0.558154	0.83605	0	0.280071	1	0.497299	1	0.500933	0.507711	0.359319	1	1	0.669059	0.362024	0.137201	0.599109	0.547532	0.386754	0.923862	0.294372	1	1	0.619056	0.437622	1	0.587748	0.0917291	1	0.00580616	0.180007	0.761233	0.343041	0.272633	0.949597	0.814936	0.869678	0.950079	0.662964	0.429077	0.0639628	0.621837	0.185538	1	0.608516	0.459973	0.370946	0.259286	0.212081	0.166441	0.648882	0.254339	0	0.712969	0.886758	1	0.53409	211464	3	0	4332908	1	804433	12	12.432	6	11.1581	0	0	0	0	0.081166	1	0.66874
B230119M05Rik	0.867	0	4.89535	4.64855	0	131219101	131221001	1900	-	0.372263	0	0.0514522	0	0.171288	0.637749	0.614235	0.766381	0.925223	0.656799	0.270181	0	1	0.671016	0	0	0.653293	0.877496	0.16182	1	0.417576	0.848183	1	0.783429	0.534221	1	1	0.171041	0.517013	0.43929	0.888299	0.894528	0.131641	0.698087	1	0.256375	1	1	0.401836	1	0.00698302	1	0.858894	1	0.99307	0.507508	0.188757	0.457122	0	0.130293	1	0.631146	0.0561037	0.663432	1	0.708118	0.102975	141001	13	0	30542445	0	524826	0	0	0	0	0	0	0	0	0.0124081	1	0.627886
Gprasp2	0.865	0	2.6526	2.94255	14	132373573	132379269	5696	+	0.655301	0	0.442598	0.053105	0.0044825	0.158728	0.497299	0.461008	0.572931	0.563381	0.199371	0.201403	1	0.461799	0.218893	0.515251	0.823398	0.825093	0.247246	0.884824	0.468043	0.540053	0.965687	0.833254	0.420052	0.942839	0.598643	0.233242	0.597383	0.16273	0.153529	1	0	0.731482	0.212214	0.165317	1	1	0.239203	0.712171	0.171688	0.888965	0.794705	0.562775	0.846645	0.208162	0	0	0	0.667712	0.63821	0.28054	0.246733	0.218646	0.473789	0.551189	0.443586	146427	6	0	31695017	0	273772	12	12.1772	18	10.8201	0	0	0	0	0.0232733	1	0.425266
Ubqln2	0.856	0	44.8328	35.384	3	149932770	149936113	3343	+	0.830694	0.104736	1	0.306917	0.23144	0.92403	0.228714	0.247139	0.806841	0	0.493725	0	0.925924	1	0	0.782697	0.306202	1	1	1	0.769859	1	1	0.673285	0.845399	0.312854	0.911675	0.922411	1	0.445582	0.583149	1	0.423768	0.690575	0.684157	0.969846	1	1	0.195802	1	0.736549	1	1	1	1	0.355692	0	0.122336	0.136754	1	1	1	0.106331	0.335395	1	1	0.125681	227230	5	0	49254214	0	273841	16	12.4047	15	10.6609	0	0	3.5	3.5	0.0307231	1	0.836556
Fmr1os	0.854	0	14.3807	9.25888	17	65920689	65931574	10885	-	0.496004	0	0.525925	0.132958	0.454257	1	0.531117	0.472386	1	0.63128	0.320665	0	1	0.995928	0	0.0343439	0.541297	0.969831	0.22746	1	0.771855	0.0615748	1	0.54034	0.766028	0.968301	1	0.142213	0.90315	0.198199	0.0631372	0.836779	0.397185	0.110653	0.685231	0.442066	0.844486	1	0.249675	1	0.0227804	1	1	1	0.861358	0	0	0.315637	0	0.255205	1	1	0.403014	0.676934	0.599881	1	0.730255	11574	8	0	34746982	0	173207	0	0	0	0	0	0	0	0	0.0363248	1	0.866667
Mbnl3	0.852	0	0.140553	0.16791	3	48470446	48559709	89263	-	0.702209	0.0982975	0.902962	0.147254	0.67543	0.153303	0.614235	0.920598	0.514434	0.612634	0.909701	1	1	0.407105	0.719932	0.0280473	0.544546	0.880582	0.408422	1	0.535337	1	1	0.758056	0.788789	0.942839	0.886765	0.158804	0.55972	0.231789	0.288484	1	0.375894	0.305289	0.90301	0.578845	1	1	0.929629	0.954814	0.158786	1	0.847872	0.929228	0.649478	0.573051	0.0950592	0.0279673	0.547839	0.690995	1	0.793681	0	1	0.989214	0.806657	0.575994	200991	7	0	52119547	0	1081328	28	11.8382	18	10.2845	0	0	0	0	0.0201465	1	0.864441
Sat1	0.846	0	18.2513	15.9823	9	151647675	151650992	3317	-	0.317006	0	0.99604	0.409827	0.104538	1	0.450007	0.9686	0.871482	1	0.115186	0	0.842162	0.890706	0	0.283887	0.621941	0.947988	0.84157	1	0.535616	1	0.970442	0.645075	0.422982	0.546183	1	0.142213	1	1	1	1	0.355763	1	0.577164	0.80866	0.668839	1	0.130989	1	0.34413	0.933201	0.889876	0.793324	0.537977	1	1	0.842142	0	0.546478	0.908375	1	0.159758	0.397894	0.57677	0.884755	0.271694	149130	10	0	50972314	0	51089	0	0	0	0	0	0	4.33333	4.33333	0.0159068	1	0.595207
Mtmr1	0.841	0	3.37679	3.00674	31	68617935	68672371	54436	+	0.851236	0.615935	1	0.270369	0.223545	0.601682	0.558899	0.604025	0.526612	0.656799	0.631249	0.543358	1	0.0397027	0.231305	0.132683	0.693064	0.707745	0.49928	0.974664	0.399548	1	1	0.610121	0.230502	0.762144	0.807076	0	1	0.94231	0.920482	0.776902	0.179506	1	0.852009	0.157933	1	0.871391	0.54082	0.931002	0.113108	1	0.633222	0.640317	0.837263	0.942131	0.660685	0	0.309373	0.636314	0.872076	0.532071	0	0.411763	0.572433	1	0.168455	22065	5	1	32060621	0	221854	112	10.3488	208	9.98149	10.1403	4.5	0	4.5	0.0784512	1	0.68389
Pnck	0.835	0	3.67847	4.46892	6	70901333	70905456	4123	-	0.611881	0.631657	0.597383	0.257281	0.141396	0.689274	0.23536	0.335254	0.455887	0.276386	0.629561	0.554148	1	0.275571	0.588911	0.285545	0.844386	0.622403	0.21554	0.803163	0.27833	1	0.970442	0.710959	0.540594	0	0.575872	0.154694	0.731831	0	0	0.776902	0	0	0.530576	0.261412	1	0.681005	0.423136	0.642244	0.0104475	0.619127	0.431555	0.654727	0.678785	0	0	0.163359	0.180098	0.537889	0.378528	0.47484	0.106331	0.146224	0.66882	0.557452	0	294544	8	0	29773100	0	1129737	49	11.3447	40	11.1227	0	9	0	9	0.111219	1	0.567274
Tsc22d3	0.835	0	13.1916	9.29996	34	137074067	137135198	61131	-	0.491586	0.662188	0.597812	0	0	0.636226	0.25217	0.680452	0.373779	0.063171	0.449467	0.145894	1	0.656427	0.591809	0.351119	0.816083	0.754767	0.451927	0.821455	0.249055	0	0	0.563756	0.523678	0	1	0	0.732426	0.115853	0.474906	0.825146	0	0.00350931	0.500023	0.399819	0.830501	1	0.486861	1	0	0.822393	0.578247	0.635428	0.821651	0.322042	0	0	0.279628	0.946907	0.572519	0.372414	0.197045	0.48075	0.690226	0.32992	0.109065	402360	5	0	36399084	0	59231	79	11.6069	27	10.4935	0	0	3	3	0.192251	0	0.433207
Armcx2	0.826	0	2.03364	1.814	51	131338684	131343760	5076	-	1	0.297448	0.628118	0.0917584	0.0384117	0.79033	0.427833	0.559891	0.490687	0.854794	0.0559781	0.476744	0.814938	0.752977	0	0.3062	0.576076	0.92217	0.86809	1	0.414459	0.0615748	0.965687	0.341385	0.282886	1	0.819382	0.149438	0.644376	0.491834	0.520807	1	0.364963	0.945402	0.661486	0.300331	1	0.781666	0.277663	0.824599	0.603397	0.888965	0.632601	0.154741	1	0.681458	0.237634	0.213682	0.00386029	0.401204	0.970273	0.280659	0	0.357452	1	1	0.161183	262481	9	1	30663925	0	403346	0	0	6	10.7715	0	5.71429	3.71429	9.42857	0.060559	0	0.303029
Foxo4	0.825	0	10.79	14.1539	11	98449867	98456212	6345	+	1	0	0.836755	0.0353983	0.135047	1	0.413318	0.676975	0.748488	0.682915	0.290677	0	0.780896	0.943699	0	0.453255	0.437249	0.916077	0.799309	1	1	0.405243	0.927929	0.453286	1	0.683741	0.90068	0	0.561598	0.49079	0.633923	1	0.699417	0.660844	0.659757	0.934573	1	1	0.372193	1	0.477166	1	1	0.920581	1	0.256665	0	0.486295	0	1	1	1	0	0.236222	1	0.857179	0	150133	10	0	2228689	0	874486	32	11.62	37	10.8979	9.53185	7.64286	5.5	13.1429	0.0178004	1	0.685191
Ap1s2	0.817	0	7.99439	11.2358	27	160346949	160371598	24649	+	0.629341	0.149384	1	0.204112	0.117889	0.631972	0.570457	0.644062	0.889646	0.782111	0.467486	0	1	1	0.0297155	0.253607	0.291631	1	0.408422	1	1	1	1	1	0.743196	0.942839	1	0.354246	1	0.602622	0.493976	1	0.38185	0.6042	0.577892	0.371427	1	1	0.487535	1	0.249116	1	1	1	1	0.355692	0.303054	0.366413	0.159081	0.972173	1	0.716976	0	0.304241	1	0.839981	1	573051	3	0	59668393	0	25658	18	12.3608	10	10.741	0	4.5	0	4.5	0.0149038	1	0.881633
Zc4h2	0.817	0	2.55899	1.95132	12	92834532	92853848	19316	-	0.117877	0.337126	1	0.322075	0	0.798484	0.497299	0.306093	0.533223	0.507711	0	0.952974	0.328721	0.450046	0.013761	0.0260448	0.595582	0.882879	0.368027	0.375527	1	1	0	0.657863	0.193074	0.49821	0.680073	0.246861	0.144942	0.336812	0.288484	0.788424	0.382108	0.573013	0.364061	0.669794	0	0.929378	0.262565	0.8379	0.11106	0.550934	0.401274	0.734773	0.735937	0.234898	0.0279274	0.923493	0	0.121175	0.387222	0	0.274728	0.712969	0.324052	0.874059	0.562203	306152	5	0	7824708	0	5307	18	11.5108	11	10.2486	0	0	0	0	0.085084	0	0.329911
Armcx5	0.806	0	3.993	4.14798	14	132277272	132281861	4589	+	0.438338	0	1	0.0383977	0.226671	1	0.206096	0.598659	0.965986	0.276579	0.198263	0.476744	0.865065	0.606991	0	0.639299	0.654085	1	0.852911	1	0.572113	0.716186	1	0.962945	0.577089	1	0.799632	0.381418	0	0.00580616	0.0242295	1	0.206389	0.7219	0.731819	0.756016	0.298342	1	0.239203	1	0.553163	1	1	1	0.733368	0	0	0.821641	0	0.482081	0.777831	0.914022	0	0.384822	0.676854	1	0.241494	197272	9	0	31598716	0	177471	32	11.5073	29	10.649	0	5	0	5	0.0286364	1	0.807387
Jpx	0.803	0	0.128407	0.21476	40	100688897	100701764	12867	+	0.0294024	0.264141	1	0.495747	0.869641	0.43439	0.760714	0.141152	0.26639	0.600027	0.650416	0.495071	1	0.550032	0.851561	0.0831718	0.647644	0.739321	0.396136	1	0.461492	0.866829	0.965687	0.730979	0.577575	0.101554	0.315612	0.0541316	0.560789	0.628884	0.488531	0.896268	0	0.998581	0.91853	0.134308	0.740045	0.982702	0.662964	0.690344	0.0531044	0.794581	0.632136	0.961125	0.765003	0.725154	0.50998	0	0.570326	0.583384	0.577817	0.444698	0	0	0.569773	1	0.157106	8897	25	1	10341	0	1660422	0	0	0	0	0	0	0	0	0.0573099	1	0.739796
Stk26	0.803	0	0.536212	0.557026	10	48194224	48246274	52050	+	0.746823	0.162355	1	0	0.248935	0.531401	0	0.805746	0.488058	0.446437	0.708534	0.803635	1	0.396781	0.366592	0	0.712269	0.87891	0.656041	0.750389	0.553596	1	1	0.730979	0.411531	0.365487	1	0	1	0.502933	0.420451	0.855508	0.294225	0.34897	0.530576	0.505126	0.804461	1	0.745744	0.99644	0.0960564	1	1	0.863951	0.554762	0.628769	0.30584	0	0.318358	0.483466	0.764769	0.623226	0.779723	0.397894	0.505874	0.935077	0.25369	234618	2	1	52483938	0	716937	0	0	0	0	0	0	0	0	0.0185793	1	0.537109
Prrg3	0.797	0	2.60428	3.40059	17	69207963	69218061	10098	+	0.704405	0.297448	0.727306	0.165235	0.272972	0.694316	0.373979	0	0.373789	0.662238	0.617905	0.881039	1	0.623589	0.402543	0	0.830603	0.775223	0.194089	1	0.74045	0.0615748	0.903756	0.809118	0.629777	0.942839	0.486249	0.0434971	1	0.061184	0.34082	0.629886	0.684985	0.970688	0.423237	0.444213	1	0.818912	0.732635	1	0.132635	1	1	1	1	0.600243	0.0970354	0	0.19365	0.650101	0.732777	0.280441	0	0.341064	1	0.851831	0.0605162	327964	4	1	31470592	0	88067	27	11.7943	23	10.6523	0	0	0	0	0.0259676	1	0.583891
Maged2	0.796	0	9.63662	7.84103	53	147240913	147248888	7975	-	1	0	0.428605	0	0.221338	0.362505	0.427833	0.0274026	0.373821	0.507711	0.0392182	0.495071	0.853158	0.370673	0	0.347341	0.681236	0.941719	0.441707	1	0.473911	1	1	0.374106	0.293699	0.762144	1	0.143743	1	0	0	1	0.100603	0	7.47664e-18	0.453373	0.990342	0.594668	0	0.681793	0.170833	0.621837	0.571431	0.524408	0.864368	0	0	0.198375	0	0	0.47736	0.0822881	0	1	0.472348	0.845848	0.230486	728250	5	1	46569694	0	416959	28	11.5429	20	10.288	0	0	4.5	4.5	0.0152058	0	0.312024
C430049B03Rik	0.794	0	4.12164	3.46494	7	50408223	50410367	2144	-	0.562777	0.0741462	1	0	0.47015	0.162889	0.792194	0.335254	0.650454	0.854794	0.886738	0.562258	1	0.403632	0.771036	0.0725528	0.795017	0.876757	0.180237	0.789384	0.48753	0.536851	1	0.921905	1	0.942839	0.883109	0	0.867235	0.0287262	0.254693	1	0.594471	0.0508029	0.732745	0.174838	1	1	0.858119	0.96165	0.426672	1	0.932561	1	1	0.148553	0	0	0.701423	0.550646	0.72065	0.763165	0	0.735544	0.818841	1	0.236368	1149663	12	1	50268219	0	671448	0	0	0	0	0	4	3.5	7.5	0.0118721	1	0.731053
Fancb	0.794	0	9.51614	12.0573	38	161418524	161435204	16680	+	0.611881	0.0417254	1	0.0909233	0.0438026	0.899661	0.23536	0.176327	0.527534	0.446437	0	0.145894	0.887944	0.318507	0	0.473249	0.594064	0.943279	0.65374	1	0.403172	0.0909449	0.81915	0.47112	0.29053	0.132158	0.439756	0	1	0.167702	0.428425	1	0.238269	0.612428	0.577164	0.236124	1	1	0.438003	1	0.424918	1	1	0.83352	0.937826	0.0847684	0	0.442258	0	0.808301	1	0.597684	0	0.309175	0.558143	0.831458	0	498524	3	0	60739968	0	38837	0	0	0	0	0	0	0	0	0.0124043	0	0.508282
Spin4	0.79	0	4.38773	4.99549	11	92217849	92222021	4172	-	0.537822	0	0.628118	0.37025	0.171288	1	0.394903	0.472386	0.651912	0.063171	0.178364	0.0546076	1	0.977983	0	0.226768	0.491695	0.872685	0.756309	1	0.424929	0.540053	0	0.761822	0.646353	0.450412	1	0.0223093	0.983135	0.349472	0.452814	0.946025	0.102251	0.355203	0.0868922	0.654924	0.855862	1	0.109276	1	0	1	0.798811	1	1	0.359225	0.054306	0.375112	0	1	1	0.4471	0.342659	1	1	0.941876	0.195035	782021	3	0	8456535	0	437050	6	12.6618	7	10.398	0	0	0	0	0.0841837	1	0.633424
9530027J09Rik	0.788	0	0	0.435879	14	45629969	45638603	8634	-	0.80389	0	0.937614	0.053105	0.435484	0.619172	0.206096	0.323637	0.515079	0.489677	0.699473	0.740726	1	1	0.394701	0.925741	0.683432	1	0	1	0.292331	1	1	0.555158	0.653077	1	0.623173	0.162724	0.431696	0.518052	0.492983	0.577968	0.367686	0.102439	0.577892	0.735835	1	1	0.51185	0.606311	1	0.794581	0.733535	1	1	0.695667	0.188757	0.0934392	0.492143	0.47769	0.903086	0.485185	0	0.202319	1	0.471915	0.221272	281397	8	0	55039953	0	631688	0	0	0	0	0	3.5	6	9.5	0.0106557	1	0.633349
Dusp9	0.784	0	12.4601	13.3752	3	70884758	70888853	4095	+	0.611881	0.12565	0.916888	0.407995	0.0506969	1	0.570457	0	0.353934	1	0.473392	0.202891	1	0.322649	0.223268	0.492733	0.947208	0.819281	0.583355	1	0.263529	0	0.979241	0.411166	0.459938	0.888033	0.671187	0	1	1	1	0.855508	0.687333	1	0.774696	1	0.859887	1	0.418918	0.883847	0.268624	0.745881	0.674783	0.409373	0.781473	0.846835	0.1843	0.645643	0.518415	1	1	0.578467	0	0.995812	0.574744	0.500343	0.089206	315242	6	0	29793798	0	1109039	51	11.1282	37	10.8801	0	0	0	0	0.0355456	1	0.4612
Cited1	0.776	0	5.60483	4.68702	5	99442720	99447520	4800	-	0.537297	0	1	0.160996	1	0.640129	0	0.322046	0	0.781329	1	1	1	0.477144	1	0.151618	0.707966	0.88694	0	0.877711	0.380268	0.758764	0.98986	1	1	1	0.413654	0.00424994	1	0.856238	1	1	0.192509	1	0.0868922	0.450133	0.969739	0.23199	1	0.10247	0.057031	1	0.246708	1	0.674625	0.996555	0.981267	0.421015	1	0.337889	0.339686	0.612915	0.351144	0.150443	0.779565	0.891021	0.309368	46285	8	0	1232271	0	1870904	54	11.6264	31	10.4147	10.0235	0	0	0	0.0106636	1	0.856588
Smarca1	0.774	0	0.220946	0.431918	3	45162545	45246151	83606	-	1	0.0678539	0.387504	0.306917	0.723442	0.701016	0.126458	0.394207	0.599676	0.529707	0.480627	0.554148	1	0.569853	0.370354	0.113035	0.568522	0.890887	0	1	0.381319	0.0909449	0	0.657863	0.471718	0	0.051507	0.31351	0.194383	0.0818927	0	0.629886	0	0.235452	0.361566	0.360575	1	1	0.602432	0.913251	0.138526	0.95487	0.720859	0.93947	0.518793	0.0645404	0	0.15267	0.125967	0.88534	0.573211	0.342119	0	0.41958	0.743629	0.483609	0	34304	4	0	55432860	0	1024595	9	12.3163	11	10.5839	0	0	3.25	3.25	0.0808482	1	0.480979
Mospd1	0.766	0	30.3531	17.3208	9	50697775	50723679	25904	-	1	0	1	0	0.0240266	0.674488	0.614235	0.245283	0.655509	0.827526	0.201395	0.301684	1	0.389753	0	0.260993	0.668501	0.802257	0.396136	0.953973	0.384565	0	0.903756	0.356161	0.19915	0.762144	0.893472	0	0	0.43929	0.659734	1	0.331371	0.886258	0.482385	0.293405	0.619149	1	0.146	1	0.290525	1	0.896059	0.342811	0.65738	0.0131491	0	0.615691	0	0.933962	1	0.726944	0	0.688993	0.194895	0.603562	0.0291828	836321	7	0	49954877	0	358106	22	11.3597	14	10.3845	0	0	0	0	0.0658543	0	0.384348
Gm2155	0.753	0	0.622522	0.669319	6	53624797	53627967	3170	-	1	0.085222	0.257581	0.0421194	0.407329	1	0.118423	0.564138	0.490687	0.276386	0.511616	0.392971	1	0.307777	0.36257	0	0.725479	0.776546	0.0895195	0.937642	0.610071	0.405243	1	0.809118	0.561516	0.968301	0.855373	0	0.531598	0.937925	0.829915	0.855508	0.452502	1	0.479575	0.82696	1	1	0.277663	1	0.22894	1	0.632601	1	1	0.747165	0.434578	0.456261	0.249254	0.737428	0.827675	0.453817	0.204988	0.274416	1	1	0.275777	1027967	7	0	47050589	0	96008	0	0	0	0	0	0	0	0	0.0174863	1	0.622646
Nrk	0.751	0	0.226825	0.159396	104	135448969	135545071	96102	+	0.948655	0.37436	0.727306	0	0.971554	0.451199	0.348195	0.251248	0.188016	0.612634	0.973374	1	1	0.457753	1	0	0.688565	0.658547	0	0.620941	0.171589	1	1	0.833254	0.659349	0.762144	0.670581	0	0.55972	0.110094	0	0.349433	0.34795	0.793392	0.212214	0.364489	1	0.375409	1	0.0613867	0.078034	0.485684	0.246708	0.726337	0.325284	0.101628	0	0.087286	0.866593	0.508546	0.24964	0.466467	0.183107	0.501761	0.627758	0.633374	0.101249	351030	4	0	34770414	1	368381	26	11.8241	14	10.3946	0	0	0	0	0.0544214	1	0.632886
Rragb	0.75	0	11.4287	12.6779	4	149574524	149606486	31962	+	0.705405	0.289308	0.99604	0.242297	0	0.765372	0.96017	0.950976	1	0.9398	0.230583	0	1	1	0	0.407325	0.521137	0.864218	0.656041	1	0.490953	1	0.98986	0.598643	0.441181	0.888033	1	0.104238	1	1	1	0.801341	0.383991	1	1	0.398472	0.900316	1	0.403066	1	0.644914	1	0.990667	0.6196	1	1	0.862125	0.565498	0	0.386696	0.685506	0.594601	0.256561	0.41958	1	1	0	254530	7	0	48895974	0	191425	6	12.9138	10	10.8848	0	0	0	0	0.0573986	1	0.655182
Lrch2	0.749	0	0.421104	1.12047	77	143904918	143988624	83706	-	0.703066	0	0.837749	0	0	1	0.348195	0.394207	0.568023	0.656799	0.508447	0.345732	1	0.447197	0.130287	0.157786	0.63779	0.754175	0.308968	0.791663	0.531314	1	1	0.363503	0.398318	0.762144	0.781488	0.31351	0.731831	0.259422	0.36189	1	0.0347219	0.620307	0.482385	0.563102	0.462226	1	0.0415544	0.645741	0.166157	0.769474	0.65969	0.585886	0.287515	0.293586	0.0279274	0.421015	0.0895548	0.435143	0.779446	0.429666	0	0.218646	0.86178	1	0.8987	251407	4	0	43310037	0	23382	32	11.8949	13	10.1162	0	0	3.5	3.5	0.0202128	1	0.584314
Plxna3	0.746	0	4.6784	4.37804	38	71574405	71590028	15623	+	0.477527	0.12895	0.469692	0	0.155211	1	0.576131	0.294674	0.571111	0.409834	0.275944	0.145894	1	0.751075	0	0.648348	0.732294	0.757733	0.878378	1	0.316119	1	1	0.504096	0.451905	1	0.957939	0.289039	1	0.119326	0.0140326	1	0.361433	0.250228	0.731354	0.657696	0.97164	1	0.0594742	1	0.340096	1	1	0.326739	1	0	0	0.180153	0	0.738135	0.698854	1	0	0.028707	0.306113	0.93788	0	105595	20	0	29104151	0	1798686	25	11.5191	35	11.2541	0	6.4	0	6.4	0.0324074	1	0.494681
Cetn2	0.743	0	8.43627	5.88643	4	70158871	70163750	4879	-	0.797463	0	1	0.332509	0.104538	0.639372	0.163781	0.0997915	0.885193	0.646019	0.166333	0	1	0.672675	0	0.375288	0.579763	0.987129	0.233468	1	0.483518	0.0863668	0.901469	0.809118	0.432253	0.49821	0.799632	0.196155	0.161147	0.29828	0.455379	0.964589	0.100603	0.71809	0.240293	0.0955584	1	1	0.0398035	1	0.133527	0.806631	0.920359	0.832442	0.9014	0.249841	0	0.101582	0	1	0.820957	0.578467	0	0.622228	0.455904	0.658657	0.126804	36250	7	0	30514806	0	388031	10	11.5643	38	10.1407	0	0	0	0	0.0101058	1	0.57398
Cstf2	0.717	0	7.42938	9.14727	4	130593726	130621358	27632	+	0.604304	0	0.725438	0.0468602	0.0524944	0.497355	0.576131	0.461008	0.844788	0.220717	0.399127	0	0.907858	1	0	0.775292	0.518457	1	0.801801	1	0.812644	0	0.917309	0.559101	0.602776	0.365487	0.900899	0.0967584	0.523092	0.455702	0.252548	0.976211	0.100267	0.698087	0.731354	0.314868	0.535714	1	0.15497	1	0.58949	1	1	0.726337	1	0.0443115	0.209797	0.184334	0.0509403	1	1	1	0	0.989768	0.793709	1	0.356985	6127	6	0	29915317	0	188342	39	11.144	42	10.3365	0	7	0	7	0.0353978	1	0.88261
Tsr2	0.717	0	21.7674	28.512	22	147521637	147531086	9449	-	0.618465	0	0.260725	0.517538	0.221338	1	0.746519	0.809836	0.827458	0.358161	0.0546503	0	1	0.751075	0	0.825596	0.594516	1	1	1	0.968979	0.540053	1	0.639994	0.266984	0.146941	1	0.634462	1	0.899524	0.943335	0.894528	0.3737	1	0.908887	0.695913	0.761051	1	0.421379	1	1	1	1	0.870232	0.744956	0.682757	0.44942	0.335205	0	0.853309	0.922439	0.984796	0	0.0591159	0.621648	1	0.319669	708934	7	0	46852510	0	699775	27	11.8422	22	10.5805	0	0	3.25	3.25	0.0476102	1	0.620751
Morc4	0.716	0	1.54344	1.67402	29	136356171	136406216	50045	-	0.537822	0.336661	0.539735	0.614502	0.983369	0.545956	0.206096	0.117373	0.11068	0.201279	1	0.94904	1	0.761446	1	0.080712	0.705937	0.734747	0.21554	1	0.192638	0.0615748	1	0.938681	0.525684	0.942839	0.461441	0.290012	1	0	0	0.641402	0.449009	0	0.264607	0.703306	0.710424	0.644219	0.924332	0.523817	0.174896	0.681048	0.483842	1	0.92695	0	0	0.450074	0.745372	0.667339	0.606458	0.326237	0	0.508299	0.831423	1	0.25369	525738	6	0	35727182	0	2713	26	11.9529	17	10.6194	0	3	0	3	0.0374585	1	0.757042
Uprt	0.716	0	8.00038	5.47967	6	101678157	101702829	24672	+	0.496004	0.316275	0.557398	0	0.146735	0.618102	0.516712	0.117373	0.506871	0.593434	0.148259	0.170672	1	0.369818	0	0.0508912	0.533746	0.839228	0.782016	1	0.206341	0.909968	0.970442	0.692256	0.636761	0.794839	1	0	0.792908	0.0446914	0.189571	0.248862	0.155607	0.452404	0.696744	0.385631	1	0.939894	0.478506	0.715001	0.163903	0.841442	0.632136	1	0.703291	0.178449	0	0	0	0.650101	0.592976	0.256006	0.665066	0.0919136	0.855905	0.809246	0	438157	3	0	999601	0	671162	12	11.8601	12	10.4973	0	0	4.64286	4.64286	0.0591917	1	0.477035
Itm2a	0.715	0	1.12739	1.17847	6	104592438	104598715	6277	-	0.645399	0.113664	0.557398	0	0.251612	0.717294	0	0.189762	0.32019	0.0504705	0.292362	0	1	0.269725	0.180506	0.141939	0.757499	0.762951	0.212779	0.697039	0.270183	1	0	0.443496	0.44276	0.365487	0.819382	0	0.605588	0.293596	0.252548	1	0.324267	0.476486	0	0.56179	0.790445	0.932095	0	0.320387	0	0.236094	0.191865	0.591697	0.548782	0.321751	0.0719265	0	0.0950451	0.332079	0.586739	0.280488	0.597135	0.241955	0.543981	0.628045	0.125681	161285	4	0	3920159	1	391684	1	13.5734	8	10.6667	0	0	0	0	0.045802	0	0.396824
Dach2	0.714	0	3.07588	3.07949	0	110411119	110949995	538876	+	0.749123	0	0.708635	0.00346939	0.483495	0.650293	0	0.3659	0.73225	0.369804	0.194399	0	1	0.670004	0.00970086	0	0.627654	0.913793	0	0.906274	0.274135	0.328013	0.903756	0.879052	0.704942	0.365487	0.75522	0.206266	1	0.43206	0	0.820109	0.717673	0.302202	0.109951	0.639345	0.165862	1	0.486142	0.72247	0.051862	0.60797	0.59454	1	0.457891	0.148553	0	0.601221	0	0.71972	1	0.353593	0	0.028707	0.520782	0.984222	0.0112842	371866	4	0	9733310	1	28585	5	12.1365	6	10.8344	0	0	0	0	0.0236883	0	0.454975
Psmd10	0.713	0	8.95085	7.59504	14	137482968	137491267	8299	-	0.378043	0	0.651688	0.450848	0.228778	0.670621	0.497299	0.176327	0.533223	0.3684	0	0.021907	0.741966	0.405175	0	0.428006	0.641806	0.917413	0.480352	0.79681	1	1	1	0.467223	0.220872	0.762144	0.768443	0.126075	0.334698	0.718557	0.642624	0.723164	0.355615	0.844913	0.482385	0.13634	0.81345	1	0	0.705542	0.238597	0.829996	0.684541	1	0.786911	0.604219	0.285425	0.436868	0	0.377087	0.455323	0.579456	0.197045	0.501761	0.543981	1	0	11267	2	0	36812711	0	138944	0	0	0	0	0	0	0	0	0.0157127	0	0.410383
Mir20b	0.711	0	33.7936	73.402	1	50095290	50095369	79	-	0.581481	0	0.774842	0.227516	0.0384117	1	0.228714	0.184245	1	0.155393	0.0789822	0	0.99446	1	0	0.78816	0.680994	0.913491	0.93286	1	0.297083	0.536851	0.964156	0.701867	0.788893	0	1	0.126538	0.591869	1	1	1	0.832042	0.797177	0.684157	1	0.421238	1	0.14978	1	1	1	1	0.607003	0.847976	0.462825	0	0.68062	0	1	1	1	0.467815	0.627205	0.437645	0.825428	0.0484912	1338177	10	0	50580379	0	983608	0	0	0	0	0	0	0	0	0.00803489	1	0.477092
Gabre	0.704	0	1.27141	1.30189	5	69501338	69520142	18804	-	1	0.949733	0.129461	0	0.119369	0.573432	0	0.381015	0.473719	0.369804	0.426391	1	1	0	0.513206	0.0474937	0.726704	0.559986	0.233468	0.886277	0.296896	0.55122	1	0.75542	0.361336	0	0.397063	0.235738	1	0	0	0.831268	0.34795	0	0.289053	0.745617	1	1	0.487535	0.571408	0.00387241	0.72532	0.720859	0.830682	0.204172	0	0	0.592733	0.20207	0.167854	0.53016	0.209822	0	0	0.472348	0.58044	0.130516	640142	4	0	31158414	0	58201	17	11.6967	16	10.9373	0	3.5	3	6.5	0.127601	1	0.54517
Taf9b	0.695	0	1.16738	1.39459	25	103402222	103416497	14275	-	0.833297	0.768607	0.371337	0.253782	0.447661	0.587146	0.531117	0.632675	0.473532	0.687673	0.50359	0.815653	1	0.0896588	0.506343	0.278656	0.768448	0.809158	0.302293	1	0.64034	0	0.937697	0.579294	0.514263	0.762144	0.375156	0.349661	0.355366	0	0	0.73924	0.0498933	0.16586	0.514967	0.811677	1	0.966522	0.805514	0.961743	0.601327	1	0.963452	0.632132	0.972494	0.0847684	0	0	0.283506	0.888455	0.871179	0.824076	0	0.41958	0.700908	1	0.27435	504760	10	0	2736684	0	17451	0	0	0	0	0	0	0	0	0.155175	1	0.706113
Trmt2b	0.693	0	2.61741	2.96893	8	130756878	130811523	54645	-	0.702209	0.155532	0.499457	0	0	0.656733	0	0.500937	0.392578	1	0.235825	0	0.94671	0.764497	0	0.208537	0.905135	0.630316	0.582751	1	0.300294	0	0.937697	0.165749	0.231996	0	0.443804	0	0.896562	1	1	1	0.430498	1	0.479575	0.507392	0.187214	1	0.156829	0.545985	0.155151	0.575467	0.587955	0.300518	0	1	0.691815	0.325168	0.00461329	1	0.648516	0	0	0.028707	0.520782	0.479656	0.0712661	211523	5	0	30132967	0	405992	0	0	0	0	0	0	3.25	3.25	0.0713404	0	0.426862
Nup62cl	0.692	0	12.2116	7.7542	1	136541344	136597251	55907	-	0.70618	0.416088	0.916888	0.0909233	0.561774	1	0.664465	0.247139	0.632622	0.767148	0.855439	0	1	0.892938	0.233056	0.0376582	0.234754	0.869787	0.468255	1	0.726928	0.196011	0	0.563756	0.494755	1	0.562326	0	0.411414	0	0.392334	0.723164	0.598753	0.115493	0.661486	0.433618	1	0.9241	0.312037	0.847499	0.337082	0.959911	0.67077	1	0.943827	0	0.0178863	0.605903	0.639064	0.845984	0.662984	0.77303	0	0.848784	0.94078	0.954349	0.153397	717119	4	0	35918563	1	188668	4	12.7334	8	10.2322	0	0	0	0	0.0473354	1	0.766667
Kis2	0.6895	0	69.3571	48.3388	19	50095740	50098137	2397	-	0.537297	0	0.708635	0.315267	0.0806083	1	0.295419	0.158329	1	0.155393	0.111382	0	1	1	0	0.660961	0.670475	0.923564	0.910224	1	0.355911	0.405243	0.98986	0.889052	0.763018	0	1	0.12308	0.591869	1	1	1	0.468474	0.847252	0.708029	1	0.460415	1	0.14978	1	1	1	1	0.564926	0.847976	0.476953	0	0.638213	0	1	1	1	0.204988	0.627205	0.488105	0.87028	0.133157	1338137	10	0	50580419	0	983648	0	0	0	0	0	0	0	0	0.00679876	1	0.55119
Hmgn5	0.686	0	2.09681	1.59405	2	106199873	106208743	8870	-	0.496004	0	0.988986	0.111657	0.228778	0.530502	0.285589	0.662978	0.531206	0	0.11269	0.240546	0.6703	0.909743	0	0.22662	0.525818	1	0.401789	1	0.494046	0.334821	0.839538	0.897061	0.638661	0	0.395248	0.273137	0.948084	0.568131	0.653715	0.933244	0.0423222	1	0.289053	0.346487	0.535714	1	0.396807	1	0.219525	1	0.928919	1	0.753232	0.468945	0.286916	0.666983	0	0.522726	0.776944	0.390505	0	0.892822	0.600823	0.458426	0.446621	351257	6	0	5530187	1	92694	0	0	0	0	0	0	0	0	0.00972222	1	0.746939
Pak3	0.684	0	0.218704	0.153689	167	139953134	140232339	279205	+	0.633885	0.169968	0.469692	0	0	0.286182	0.254885	0.286644	0.47322	0.733431	0.144233	0.625287	1	0.344381	0.332595	0	0.565498	0.783447	0.304442	0.80164	0.4319	0.540053	1	0.619056	0.219316	0.49821	0.289496	0.290012	0.171344	0	0	0.430547	0.0351988	0	0.482385	0.480422	1	0.472043	0.14978	0.55119	0.0750491	0.818537	0.185538	0.418895	0.855747	0	0	0.45688	0.121842	0.011293	0.263806	0.561045	0	0.294246	0.910338	0.227447	0.088405	21066	2	0	39420378	1	565103	3	12.8638	7	10.3526	0	0	3.5	3.5	0.0442048	0	0.352095
Smim10l2a	0.677	0	10.2704	8.15919	7	53627763	53630976	3213	+	1	0.241973	0.257581	0.109552	0.34176	1	0.180024	0.53593	0.490687	0.276386	0.499308	0.554148	1	0.301585	0.39147	0.409109	0.67708	0.739228	0.49928	0.962788	0.610071	0.439887	1	0.809118	0.534221	0.734972	0.845908	0	0.465605	0.71629	0.677878	0.73924	0.398082	0.980682	0.423237	0.807365	1	1	0.277663	0.995942	0	1	0.632601	1	1	0.422885	0.286916	0.305634	0.264998	0.620906	0.731142	0.389409	0.28549	0.309175	1	1	0.298344	1027763	7	0	47050793	0	95804	0	0	0	0	0	0	0	0	0.0380952	1	0.677237
Gm1720	0.673	0	0.490562	0.586044	18	163099957	163127744	27787	+	0.101697	0.490373	0.764657	0	0	1	0	0.900741	0	0	0.12487	0.667718	0.700205	1	0.297556	0.0170504	0.925759	0.102119	0.21554	0.420297	0.0982827	0.866829	1	0.401339	0.27822	0.284499	0.343833	0.238459	0.858065	0	0	1	0.334659	0	0	0.587766	0.421957	0.106687	0.156829	0.323627	0.0306572	0.518348	0	0.694702	0.646103	0.707491	0.596609	0.746062	0.0413402	0.511604	0.437961	0.0451203	0.106331	0	0.790311	0.728529	0.0394959	299207	3	0	62420651	0	117264	159	9.6162	216	9.87335	0	0	0	0	0.126545	0	0.348431
Pcdh19	0.673	0	4.18075	3.73183	3	130117399	130223526	106127	-	1	0.323943	0.651688	0.160996	1	0.706726	0.558899	0.306093	0.287415	0.733431	1	1	1	0.447644	1	0	0.808859	0.747504	0.114773	0.652335	0.115322	0	0	0.68494	1	1	0	0	0.767873	0.724046	0.730255	0.403852	0.0755639	1	0.661486	0.454411	1	0.28934	1	0.127492	0.0372089	1	0	1	0.356596	0.712793	0.691815	0.643674	1	0	0.611775	0.235629	0	0.459375	0.851207	0.774139	0	378197	2	0	29543247	0	17288	25	12.2777	21	10.5097	0	0	0	0	0.0328559	1	0.811644
Gm715	0.672	0	0.887263	2.47323	6	57801194	57802024	830	+	0.585104	0.165061	0.597812	0	1	0.238035	0.348195	0	0.188016	0.443701	1	1	1	0.291472	0.992331	0.142988	0.597819	0.707341	0	0.856304	0.581859	0	0.903756	0.537005	0.564557	0.762144	0.251233	0	0.731831	0.233332	0	0.465308	0	0.949428	0.482385	0.626174	1	0.29185	1	0.343503	0.0531253	1	0.574539	1	0.20976	0.148934	0.214629	0	0.847485	0.286418	0.808479	0.816966	0	0.459375	0.574744	1	0.223064	598806	5	0	42877362	1	215357	9	12.3786	5	10.7641	0	0	0	0	0.0706395	2	0.842991
Efnb1	0.659	0	6.22973	4.93316	8	96331469	96344330	12861	+	0.884404	0.314036	0.387504	0	0.48523	0.878517	0.0582153	0.381653	0.443562	0.182851	0.965433	1	0.969602	0.183425	0.631284	0.264503	0.84276	0.793126	0.452852	0.935801	0.492559	0.716186	1	0.28638	0.638452	0	1	0.00150387	0.620795	1	1	0.604231	0.431738	1	0.539738	0.433618	1	1	1	1	0	1	1	0.757168	0.625242	1	1	0.313147	0.933634	1	1	1	0	0.223396	0.98538	0.763136	0.203463	211469	3	0	4347087	0	230758	110	11.8047	16	10.3683	0	0	0	0	0.0496104	1	0.737898
Arhgef9	0.656	0	0.50409	0.535293	76	92244274	92392195	147921	-	0.458738	0.213222	0.636537	0.00346939	0.315169	0.557924	0	0.286644	0.42191	0.370285	0.196901	0.628575	0.702507	0.743495	0.0363604	0	0.695273	0.726959	0.353375	0.724219	0.164677	0	1	0.263436	0.303769	0	0.443804	0.115573	0.613382	0.620758	0.868095	0.759885	0	0.665876	0.0709422	0.463932	0	1	0.515188	0.969151	0.0482765	1	0.992567	1	0.290561	0.398749	0.155895	0	0.0300501	0.40453	1	1	0	0.335395	0.0813679	0.634634	0.0138716	798354	5	0	8316910	0	297425	11	11.8506	11	10.129	0	0	0	0	0.0317201	0	0.390348
Gm9103	0.655	0	15.1711	21.7488	3	99373533	99373996	463	-	0.595488	0.930049	1	0.412051	0.228778	0.438089	0.71045	0.306093	0.500933	0.798401	0.535595	0	0.955655	0.287191	0.0620275	0.22734	0.680681	0.424602	3.76869e-17	0.911455	0.418137	0.540053	1	0.68494	0.427353	1	0.523911	0.0563037	0.651458	0.687108	0.782138	0.710968	0	1	0.90301	0	0.467018	0.811543	0.11651	0.541007	0	0.65197	0.631487	0.89736	0.194709	0.67345	0.593553	0.198499	0.180594	0.702188	0.468445	0.225539	0	0.501761	0.355231	0.385918	0.378314	26004	11	0	1304560	0	1798615	0	0	0	0	0	0	0	0	0.289286	1	0.607024
Nxf2	0.654	0	0.143558	0.457334	21	131479065	131499293	20228	-	0.841647	1	0.750043	0.227516	0.807976	0.492001	0	0.176327	0	0.524084	0.589062	0.931643	1	0.287125	0.954205	0	0.763512	0.315323	0	0.742033	0.153424	0.540053	0.965687	1	0.561516	0.101554	0.468306	0	1	0	0	0.843979	0	0.153303	0.500023	0.474062	0.689032	0.566104	0.942977	0.120599	0	0.518348	0.110283	1	0.344804	0	0	0.486476	0.458051	0.617854	0.442916	0.509677	0	0	0.836662	0.709587	0	381565	4	1	30819879	0	247392	14	12.0162	19	10.1661	0	5.5	0	5.5	0.443296	0	0.597529
Hnrnph2	0.648	0	12.6289	15.6582	1	131135718	131141599	5881	+	0.896947	0	0.750043	0.00522008	0.315169	0.896661	0.425423	0.498392	0.998986	0.386619	0	0	0.591371	1	0	0.595578	0.109435	1	1	1	0.457253	1	0	0.172702	0.145023	0.942839	1	0.243545	1	0.482892	0.510408	1	0.872106	1	0.359557	0.643978	0.401597	1	0.619687	1	0.707116	1	1	1	1	0	0	0	0	1	1	0.605626	0.665066	0.108057	1	1	0	55810	10	0	30457254	0	610017	0	0	0	0	0	0	0	0	0.0104248	1	0.841108
Irs4	0.643	0	0.507632	0.279893	7	138145541	138159806	14265	-	0.618465	0	1	0.0421194	1	0.573432	0.275562	0.153099	0.514434	0.489677	0.945143	1	1	0.733819	0.958293	0.0552612	0.613064	0.989271	0.0446456	1	0.481079	0	1	0.657863	0.678127	0.942839	1	0.0310866	1	0.994761	0.961825	0.349433	0.610572	1	0.634231	0.401608	0.99768	0.777855	1	0.894315	0	1	0.537731	0.834772	0.556585	0.996555	0.557191	0.298058	0.884783	0.600949	0.110629	0.695844	0	0.346627	0.295001	0.763136	0.175764	440194	6	0	37481250	1	529595	0	0	0	0	0	0	0	0	0.013468	1	0.656346
Rgag4	0.637	0	0.464597	0.493355	27	99261883	99266643	4760	-	0.924115	0.807601	0.480029	0.0993014	0.67543	0.553087	0.413318	0.0192235	0	0.446437	0.797909	1	1	0.0363624	1	0.200375	0.862156	0.653578	0.194089	0.644018	0.43558	0.0784676	1	0.695368	0.547608	0.968301	0.443804	0.212997	1	0	0.252548	0.696223	0	0.516256	0.659757	0.0949044	1	0.498417	1	0.380152	0.127756	1	0.634093	1	1	0.130705	0.26911	0.185504	0.605364	0.125164	0.657758	0.683026	0	0.0919136	1	0.689376	0.299793	133465	7	0	1412021	0	1691154	65	11.5939	25	10.7986	0	0	0	0	0.071402	1	0.666621
Xpnpep2	0.634	0	3.47648	4.57446	20	45461902	45490158	28256	+	0.458738	0.0904202	0.259384	0	0	0.0700851	0.337162	0.189762	0.427213	0.660405	0	0.115645	0.306451	0.495976	0	0.0107856	1	0.276887	0	0.572675	0.245762	1	0.970442	0	0	0.762144	0	0.240085	0.294516	0	0	0.484713	0.0259452	0	0.514967	0.0966257	0.964077	0.498417	0.365479	0.329315	0.0405117	0.615481	0.669629	0.206008	0.368935	0	0	0	0	0.212387	0.336596	0.44688	0.428738	0.384822	0.624155	0.385918	1	142106	5	0	55216450	0	808185	27	11.8312	18	10.8834	0	0	0	0	0.934524	0	0.106396
Usp51	0.6335	0	10.2591	7.79314	2	149441012	149443959	2947	+	0.581481	0.270014	0.129461	0.00400692	0.0262643	0.337075	0.442728	1	0.232969	0.660405	0.213473	0	1	0.573381	0.259308	0.303649	0.465693	1	0.148424	1	0.262928	1	1	0.610163	0.661422	1	0.781488	0.307032	0.900265	0.43929	0.420451	0.771243	0	0.516256	0.577892	0	1	1	0	0.500084	0.294705	0.430564	0.148574	0.404522	0.646103	0.490872	0.0185929	0.014595	0	0.442837	0.764387	0.280729	0.428738	0.256629	0.652033	0.302193	0.47797	121012	6	1	48762456	0	57907	15	12.2256	9	11.149	0	0	0	0	0.0902654	0	0.5182
Gm4779	0.632	0	0.39355	0.470149	5	98985392	98988647	3255	-	0.847641	1	0	0.615097	0.0069442	0.889458	0.531117	0.189762	0.324198	0.34059	0.507336	0.94904	1	0.243608	0.532873	0.185625	0.639234	0.752534	0.411884	0.786626	0.584497	0	0.963401	0.842423	0.0821205	1	0.523738	0.0688098	1	0.15129	0.374955	0.349433	0.319876	1	0.146282	0.495119	1	1	0.579183	0.476655	0.0608714	0.880905	0.483842	1	0.917325	0	0	0.426541	0.363805	1	1	0.824076	0	0.781127	1	1	0.029754	269814	10	0	1688742	0	1414433	26	11.9286	14	10.9548	0	0	0	0	0.855399	1	0.61088
Ar	0.626	0	0.121589	0.322788	18	95345060	95518554	173494	+	1	0.62904	0.764657	0	1	0.261877	0.392498	0.117373	0	0.109836	1	1	1	0.681377	1	0	0.810077	0.53978	0.0308155	0.62699	0	0	0.839538	0.657863	0.754255	0.49821	0	0.179508	0.741962	0	0.288484	0	0	0.179772	0	0.0662137	0.953113	0.138095	1	0.0702779	0.0218309	0.673811	0.316155	1	0	0.137232	0.237634	0	1	0.117985	0.324524	0	0	0.304241	0.581584	0.549087	0	534036	1	0	5332592	1	713341	5093	10.1713	6200	9.85161	0	0	0	0	0.0729347	0	0.493815
AW822252	0.624	0	1.29958	2.41905	25	50999032	51019950	20918	-	1	0.547694	0.102796	0.0617047	0.382603	0.762861	0	0	0	0.848277	0.711057	1	1	0.360404	0.39885	0	0.855466	0.338778	0	0.656309	0.151579	1	1	0.961186	0.575879	0.132158	0.443804	0.0439957	1	0.0949807	0	0.484934	0.768498	0.478884	0.289053	0.418406	0.884461	0.834761	0.920832	0.787796	0	0.888965	0.562493	1	0.674625	0	0	0.660578	0.480212	0.420526	0.186499	0.47484	0.256561	0.236222	0.980956	1	0	540050	13	0	49658606	0	61835	0	0	0	0	0	0	0	0	0.105374	1	0.544609
Trap1a	0.624	0	57.0616	94.5877	1	135868222	135872708	4486	+	0.51178	0.406914	0.774842	0.578358	0.178659	1	0.70437	0.0348117	1	0.276579	0	0.528294	0.196447	1	0	0.853373	0.487503	1	0.999463	1	0.51735	0.55122	1	0.758056	0.448512	0.942839	1	0	0	0.229786	0.360887	1	0.382108	0.432656	0.361566	0.635171	0.0131894	1	0.428758	1	1	1	1	1	0.614891	0	0	0.474452	0	1	1	1	0.519452	0.139113	1	1	0.229676	11778	5	0	35189666	0	50871	18	12.31	12	10.2323	0	0	4.95833	4.95833	0.315127	0	0.526643
Siah1b	0.622	0	45.2341	28.1969	12	160508637	160514425	5788	-	1	0.099234	0.66423	0.371538	0	1	0.211329	0.209288	0.816697	0.24488	0	0	1	1	0	0.877701	0.381426	0.999573	1	1	0.649056	0	0.788575	0.248544	0.312786	0.794839	0.8264	0.206692	1	0.792139	0.956531	0.815649	0.142852	1	0.2761	0.672414	0.353934	1	0.401009	1	0.808719	1	1	0.90678	0.936474	0.183222	0.340603	0.10941	0	1	0.943417	0.941692	0	1	0.598638	0.636782	0.635307	405575	5	0	59835869	0	9634	0	0	0	0	0	7	0	7	0.0265466	1	0.768047
Gm14662	0.62	0	1.33936	1.40004	1	58146828	58151242	4414	+	0.754785	0.0982975	0.916888	0.0917584	1	0.465938	0.118423	0.394207	0	0.32564	1	1	1	0.719572	1	0.122996	0.826198	0.883749	0	0.962313	0.257671	0	0	0.467223	0.993572	0.942839	0.207261	0	0.898854	0.273276	0.153529	0.338386	0.541538	0.303401	0	0.0343174	1	0.887323	1	0.314923	0	1	0.27644	1	0.571298	0.208162	0	0.519642	0.913697	0.550349	0.75417	0.828063	0	0.274416	0.383698	0.954737	0.379525	253172	6	0	42531728	0	42203	0	0	0	0	0	0	0	0	0.0170274	1	0.717907
AU015836	0.619	0	3.68473	6.73494	25	91213998	91220809	6811	+	0.31998	0.923865	0.598022	0.147254	0.119369	0.853416	0.23536	0.189762	0.420246	0.409834	0.126428	0	0.915669	0.271333	0.130114	0	0.927847	0.233319	0.34432	0.256415	0.0730387	0	0.839538	0.126198	0.293699	0.546183	0.442358	0	0.145729	0.311872	0.5766	0.992311	0	0.419345	0.479575	0.274246	0.381282	0.783995	0.233459	0.491867	0	0.399477	0.196546	0.647547	0.109092	0.446269	0.237634	0.330018	0	0.0487713	0.385987	0.59177	0	0.236222	0.362313	0.433605	0	225979	7	0	9464535	0	950472	23	11.7811	8	10.3416	0	0	0	0	0.412602	0	0.397877
Gm15201	0.616	0	10.6637	12.9818	4	159173010	159174545	1535	-	0.395135	0.842369	0.446786	0.364929	0	0.975974	0.331575	0	0.338979	0.276386	0	0.35179	0.991342	0.543044	0	0.200872	1	0.580582	0.243164	0.483975	0.281023	0.405243	0.865997	0.106436	0.0534273	0	0.375156	1	0.728233	0	0.0913512	0.604544	0.153676	0	0.289053	0.541372	0.801874	0.500388	0.499278	0.69734	0	0.773692	0.448628	0.934454	0.0553766	0	0	0.000900121	0.0499851	0.47769	0.15647	0.0581716	0.141904	0.763124	0.711059	0.16057	0.694352	145455	8	0	58495989	0	91378	0	0	0	0	0	0	0	0	0.585432	0	0.271692
Rab33a	0.615	0	9.23236	7.47965	2	45872462	45883409	10947	+	1	0.487677	0.349466	0.0668075	0.453672	0.938437	0.25217	0.504532	0.639425	0.182851	0.718272	0.239029	1	0.461476	0.265796	0	0.815666	0.850013	0	0.947551	0.245252	0.653698	0	0.848616	0.639938	0.146941	0.617675	0.00506863	1	0	0	0.54639	0.200662	0.432656	0.576726	0.718327	0.795059	1	0.693659	0.507441	0.0523336	0.684282	0.315828	1	1	0.0878884	0	0	0.108941	0.204619	1	0.608095	0	0	0.57677	0.730563	0.224517	47538	5	0	54806094	0	397829	16	12.0033	17	11.0799	0	0	3.5	3.5	0.034346	0	0.528584
Tmem28	0.613	0	1.25747	1.53977	5	97016360	97044129	27769	+	0.645399	0.241664	0.727306	0.19204	1	0.484654	0.614235	0	0.526612	0.656799	1	0.423136	1	0.482521	0.929077	0.150288	0.595945	0.961813	0.568562	1	0.303882	0.540053	1	0.982957	0.741353	0.942839	0.187172	0.017727	0.114279	0.417965	0.551224	0.377673	0.0795549	1	0.90301	0.296376	0.692708	0.542956	0.846516	0.473832	0.172323	0.978612	0.102267	0.562775	0.915499	0.587968	0.434008	0.39738	0.92842	0.306758	0.755982	0.52956	0	2.14606e-17	0.59692	0.227447	0.0449697	136360	2	0	3662196	0	103069	39	11.8115	17	10.6488	0	0	0	0	0.0178261	1	0.912776
Glra2	0.612	0	0	0	8	161566949	161765325	198376	-	0	0.189789	0.387504	0	0.188544	0.480838	0.427833	0.198529	0.11068	0.3684	0	0.0417133	0.175069	0.30367	0.123498	0	0.707764	0.48946	0	0.312373	0.13489	0	0.865997	0.152141	0.575879	0	0.602678	0.196384	0	0.914678	1	1	1	1	0.364061	1	0.468557	0.165862	0.0233068	0	0.0530992	0.431196	0	0.326739	0.820297	0.996555	0.72152	1	0	0.522698	0.435097	0.389409	0.321659	0.294246	0.627758	0.474912	0.562587	834675	1	0	61086769	1	307964	27	11.5716	7	9.93493	0	0	0	0	0.138451	0	0.35124
Wbp5	0.612	0	10.7836	9.90963	5	132779618	132781678	2060	+	0.595488	0	0.148772	0.441404	0	0.657132	0.392498	0.157169	1	0.109836	0	0.35179	0.247112	0.992784	0	0.760455	0.258624	1	0.635863	1	0.412602	0.866829	0.903756	0.502504	0.46236	0.546183	1	0.0107325	0.0737579	0.43929	0.469516	0.959911	0.544975	0.435409	0.264607	0.341613	0.995527	1	0.199285	1	1	1	1	0.381258	1	0	0	0.295576	0	1	1	0.232589	0	0.256629	0.76692	0.733278	0.0535497	100222	12	0	32101666	0	114319	10	12.7044	13	11.2085	0	0	3.5	3.5	0.0150794	0	0.370248
Srpk3	0.61	0	0.13242	0.316388	11	71019744	71024264	4520	+	0.975427	0.525859	0.0765236	0.462036	0.342608	0.192397	0	0.117373	0.116556	0.409834	0.0551745	0.201403	0.823011	0.278487	0	0.870027	0.480929	0.0304911	0.0191347	0.459238	0.134681	0.328013	0	0.527071	0.0219815	0	0.655561	0.00424994	0.380977	0.0878567	0	1	0.402933	0	0.206911	0.0845194	0.876528	0.915899	0.195802	0.9718	1	1	1	0.666972	0	0	0	0.244027	0	0.957655	0.324265	0	0	0.236222	0.163269	0.601597	0	180256	12	0	29658812	0	1244025	73	11.2738	45	11.2746	0	4	0	4	0.932099	0	0.134669
8030474K03Rik	0.607	0	0.858484	0.219767	15	98989995	98993981	3986	+	0.516886	1	0	0.472593	0	1	0.570457	0.198529	0.427213	0.201279	0.541208	0.804379	1	0.197775	0.480934	0.195769	0.651105	0.771318	0.699059	0.758594	0.58561	0	0.903756	0.782469	0.0144353	1	0.648694	0.109694	1	0.247953	0.512609	0.268351	0.393959	1	0.146282	0.460614	1	1	0.506486	0.364218	0	0.825451	0.469383	1	0.984394	0	0.118041	0.507936	0.341833	1	0.969799	0.83986	0	0.781127	1	1	0.117296	269995	9	0	1688561	0	1414614	42	11.7385	19	10.9701	0	0	0	0	0.865792	1	0.602231
Gm6184	0.6055	0	5.06746	5.82094	10	98714324	98715584	1260	+	0.775346	1	0.0635567	0.122381	0.158633	0.679102	0	0.472386	0.233176	0.352901	0.1068	0.261959	1	0.204438	0	0	0.655845	0.276887	0.687236	0.446331	0.254698	0	0.903756	0.150523	0	0.101554	0.575036	0.174515	0.0783644	0.628884	0.569217	1	0.305959	1	0	0.564132	0.313237	0.333409	0.231641	0.00426276	0	0.235561	0.185538	0.658154	0.550178	0.393441	0.378959	0.495941	0	0.16678	0.451765	0.384179	0	0.0604447	0.751823	0.753327	0.163001	5676	6	0	1964232	0	1138943	0	0	0	0	0	0	0	0	0.916538	0	0.390986
Tceal5	0.6	0	2.04323	2.78963	3	132735487	132738415	2928	-	0.525407	0.528735	0.163405	0	0	0.266651	0.497299	0	0.667422	0.696828	0.215663	0.307072	0.778504	0.383523	0	0.138747	0.870275	0.554494	0.0451319	0.82616	0	0.866829	0.965687	0.30099	0.425206	0	0.365982	0.0989262	0.243796	0.311872	0.396252	0.193332	0.0196378	0.573013	0.852009	0.322652	0.421957	0.435045	0.191138	0.437458	0	0.592842	0.131649	0.378631	0.356596	0.373809	0	0.278427	0.00276649	0.128428	0.33685	0.170636	0	0.796296	0.97712	0.186542	0.25536	58415	10	0	32059859	0	156126	35	11.8027	35	10.8525	0	8	4.5	12.5	0.221557	0	0.335931
Ldoc1	0.595	0	1.76875	1.40868	5	58962672	58964130	1458	+	1	1	0.651688	0.227516	0.0698766	0.257695	0	0.251248	0.349877	0.220717	0.144233	0.719862	1	0.329475	0	0.358164	0.585869	0.631652	0	0.387893	0.471775	1	1	0.534285	0.380586	1	0.685323	0.0289798	0.537344	0	0	0.136202	0	0.511411	0.206911	0	1	0.867734	0.488758	0.598036	0.370622	0.934346	0.532467	1	0.601074	0.322042	0	0	0	0.262764	0.291815	0.458786	0	0.236222	1	0.52461	0.130516	562672	4	0	41715884	0	71567	5	11.4106	24	10.4704	0	0	0	0	0.627412	0	0.460358
Kctd12b	0.594	0	1.45279	1.13709	48	150119697	150130934	11237	-	0.177817	0.197607	0.557398	0.0468602	0.166046	0.493913	0.497299	0	0.333294	0.3684	0	0	0.399773	0.773995	0	0.0757256	0.912806	0.180735	0.147045	0.442349	0.181273	0.0615748	0.903756	0.303549	0.178397	0	0.19613	0.212997	0.28585	0.724046	0.830912	0.534362	0.529414	0.77918	0.364061	0.270133	0.699285	0.00777576	0.330949	0.46519	0.0211894	0.567112	0.13208	0.543174	0.047424	0.631927	0.1561	0.2476	0	0.220932	0	0.415671	0	0.218646	0.133846	0.0950176	0.00847419	29177	5	0	49452267	0	75788	24	11.8102	11	10.1689	0	0	0	0	0.196933	0	0.300069
Apln	0.591	0	1.17071	0.60605	9	45378323	45388030	9707	-	0.983888	0.622146	0.251128	0	1	0.48818	0	0.247139	0.0396508	0.316299	1	0.871738	1	0.109946	1	0.12047	0.810228	0.576142	0.0446456	0.922393	0.333191	1	1	1	0.958889	0.132158	1	0.108844	0.531428	0.471042	0.350186	0	0.150627	0.844913	0	0.562526	1	0.389201	1	0.289122	0	1	0.0613519	0.710703	0.884575	0.679095	0.378959	0.840506	0.966652	0.121175	0.531084	0.500885	0.665066	0.0604447	1	0.315192	0.0684423	68030	3	0	55290526	0	882261	37	11.7138	57	10.4284	0	4	4	8	0.0450649	1	0.663048
Timm8a1	0.59	0	12.7988	18.2859	0	131071795	131076404	4609	-	0.537822	0	1	0.407995	0.105894	0.192736	0.895587	0.189762	1	0.904613	0.30281	0	0.962014	1	0.0523426	0.423005	0.708007	0.973858	1	1	0.393828	0.62277	0.839538	0.504348	0.437622	1	0.543102	0.179508	0.850406	0.554011	0.883858	0.895897	0.220029	1	1	0.602538	0.0941209	1	0	1	0.489009	0.843584	0.885604	0.715996	0.998787	0.357837	0.176108	0.118161	0.0827255	0.595341	0.947026	0.280131	0	0.218646	0.710707	0.315806	0.164955	3596	11	0	30397848	0	669423	11	12.1465	16	11.1908	0	0	3	3	0.0444805	1	0.790511
Klhl34	0.588	0	10.9232	11.9871	2	154256367	154258301	1934	+	0.662649	0.517791	0.836755	0.368758	0.151285	0.715442	0	0.247139	0.639425	0.182851	0.28919	0.793883	1	0.687796	0	0.0374267	0.919404	0.604085	0.0600204	0.779392	0.273473	0.0615748	1	0.805935	0.796517	0.762144	0.900899	1	0.162372	0.0722015	0	0.629886	0.685569	0.272633	0.0868922	0.398788	0.730547	0.954942	0.51185	0.626487	0.0310302	0.942954	0.710231	0.591697	0.522402	0.184618	0	0.701961	0.349665	0.633421	0.879002	0.471575	0	0.150443	0.331546	0.700632	0	136367	4	0	53577811	1	143078	23	12.0502	12	10.7989	0	3.75	3	6.75	0.185236	0	0.489231
Ptchd1	0.588	0	0.817876	0.683946	10	152007998	152058357	50359	-	0.830694	0.0812017	0.257581	0.919232	1	0.948139	0.254885	0.353628	0.233895	0.767148	1	1	1	0.456633	1	0.0102778	0.691208	0.882299	0.212779	1	0.461492	1.15804e-16	0	0.555158	0.65701	1	1	0.0541316	0.799216	0	0	0.54639	0.207766	0	0.661486	0.663222	1	0	1	0.329315	0.057405	1	0.234165	0.70219	0.677577	0.183222	0	1	0.956497	0.582668	0.588441	0.567706	0.183107	0.501761	0.574744	0.640093	0	257661	6	0	51379105	1	270380	0	0	0	0	0	0	3.5	3.5	0.00385965	1	0.78445
Gm14856	0.586	0	13.0303	9.10042	1	103371653	103372265	612	+	0	1	0.539735	0.362415	0	0.694316	0.0331483	0.880584	0.179577	0.201279	0.0661963	0.301684	1	0.315377	0.292827	0	0.580775	0.268163	0.62107	0.234877	0.281023	0	0.903756	0.47433	0.128659	0.942839	0.575872	0	0.236397	0.311872	0.207797	0.7263	0.237757	0.305289	0.146282	0.20816	0	0.765606	0.0875765	0.336603	0.322956	0.485684	0.522905	0	0	0.171221	0.375504	0.137655	0	0	0.249521	0.379424	0	0.641162	0.672589	0.497124	0.792184	548347	7	0	2693097	0	61038	0	0	0	0	0	0	0	0	0.572759	0	0.380263
Zbtb33	0.586	0	9.45276	7.56663	3	35542970	35550223	7253	+	0.704939	0	0.837749	0.186529	0	1	0.442728	1	0.637385	0.276579	0.465219	0.554148	0.931099	0.691069	0	0.542422	0.54516	0.956491	0.72364	1	0.705778	1	1	0.673285	0.619397	0.968301	0.587748	0	1	0.212471	0.512609	0.855508	0.404696	1	0.731819	0.95104	1	1	0.277663	1	0.335234	1	1	0.901185	1	0.322042	0.118041	0.779162	0.0414798	0.0279549	0.999896	1	0	0.480928	0.831423	0.83516	0.310869	496989	7	1	65135545	0	452320	18	11.534	25	10.8547	9.47812	0	0	0	0.0133228	1	0.808561
Pih1h3b	0.584	0	0.244306	0.194571	0	136597418	136641336	43918	+	0.226922	0.435338	0.708635	0.145486	0.389772	0.984971	0.348195	0.247139	0.683606	0.733431	0.575494	0	0.983956	0.895648	0.127218	0	0.225216	0.778756	0	0.883337	0.701846	0	0	0.32339	0.451905	1	0.562326	0.00273123	0	0.00559578	0.626509	0.750309	0.409394	0.201141	0.482385	0.323758	1	0.898835	0.225668	0.883805	0.0831167	0.94994	0.762461	0.93947	1	0	0.132135	0.52617	0.55381	0.638794	0.640667	0.732146	0	0.796296	1	0.796025	0.153397	717418	5	1	35918862	1	188967	0	0	0	0	0	0	0	0	0.0527013	1	0.631313
Gm14705	0.582	0	0.0644732	0	8	66609771	66614444	4673	-	0.645399	0.212045	0.836755	0.124618	0.861155	0.128078	0.206096	0.0274026	0	0.445513	1	1	1	0.637509	0.974953	0	0.822483	0.730973	0	0.85974	0.324336	0.540053	0.965687	0.784891	0.636761	0.942839	0	0	1	0.518528	0.961825	0.377673	0.0405388	1	0.361566	0.401608	0.804461	0	0.936738	0.206051	0	0.756407	0	0.397242	0.637694	0.883443	0.477718	0.087286	0.993133	0	0.341867	0.462582	0	0	0.498531	0.853142	0.000453367	693800	2	0	34064756	1	509019	0	0	0	0	0	0	0	0	0.0148885	1	0.730833
Gm15046	0.581	0	0.602382	0	1	136713237	136812401	99164	-	0.754785	0.0249984	0.597383	0	1	0.0142473	0	0	0	0.39626	1	1	1	0.520398	1	0	0.656322	0.824809	0	0.740831	0.431203	1	0	0.813114	0.927366	0.942839	1	0.137551	0.895898	0.0763988	0.0175701	0.280956	0.464588	0.179772	0.443708	0.536997	1	0	1	0.117149	0.0253797	1	0	1	0.705269	0.264816	0	0.15267	1	0.39311	0.507118	0.428257	0.428738	0.256629	0.943175	0.694705	0.124796	667599	5	1	36133845	0	6500	0	0	0	0	0	0	0	0	0	1	0.843477
Hs6st2	0.579	0	0.0944429	0.150433	13	48740389	49035033	294644	-	0.80389	0	0.387504	0	1	0.814846	0.118423	0.189762	0	0.32564	1	1	1	0.416493	1	0.190576	0.812463	0.905017	0.700308	0.970505	0.523582	0.716186	1	1	1	0.49821	0.972896	0.023548	1	0.203125	0.36189	0.780489	0.212625	0.793392	0.206911	0.437003	0.490698	0.429911	1	0.402708	0.154503	1	0.234165	1	0.398687	0.293586	0.0950592	0.592733	1	0.491456	0.289146	0.242512	0.197045	0.274416	0.418464	0.891021	0.0112842	273742	3	1	51644814	0	1556061	36	11.651	30	10.0633	0	0	0	0	0.0210826	1	0.794078
Smt3h2-ps	0.579	0	0.862357	2.06041	6	7329256	7329540	284	+	0.388528	0	0.916888	0	0.272972	1	0	0.247139	0.561553	0.881547	0.181646	0.145894	1	1	0	0.0377975	1	0.866391	0.0227898	1	0.485311	0.0863668	1	0.782102	0.293699	1	0.653387	0.126075	0.144325	0.697617	0.445495	1	0.758233	0.16586	0.312466	0.615726	1	1	0.109276	1	0.384389	1	1	1	0.794559	0.322243	0	0.325124	0	0.894461	0.552492	0.524291	0	0	0.209178	0.786482	0.239213	47976	17	0	93350580	0	602165	0	0	0	0	0	0	0	0	0.0318651	1	0.6918
Otud6a	0.578	0	6.89738	7.06274	1	97624352	97625224	872	+	1	1	0.255027	0.315267	0.322681	0.775992	0.180024	0	0.396196	0.593434	0.155331	0.573638	1	0.267737	0.399614	0.444279	0.749593	0.642448	0.413732	0.679068	0.354615	0.0615748	0.903756	0.80334	0.189461	0.794839	0.347337	0.0895455	0.620666	0.491834	0.460909	0.274143	0.343041	1	0.479575	0.489461	1	0.76814	0.493377	0.643077	0	0.825451	0.714302	1	0.967314	0.321292	0.211514	0	0.166595	0.253016	0.270789	1	0	0.236222	1	1	0.291558	175648	8	0	3054204	0	48971	9	11.6798	12	10.4996	0	0	0	0	0.566857	1	0.67716
Fgf13	0.574	0	0.519796	1.09583	21	56315322	56821248	505926	-	0.811365	0	0.836755	0.422929	0.930089	0.690239	0.614235	0.504532	0.443125	0.767148	1	0.528294	1	0.345344	0.64032	0	0.627809	0.856728	0.0965495	0.903201	0.524961	1.15804e-16	0	0.962945	0.872889	0.942839	0.640251	0	0.89833	0.041157	0.118227	0.604397	0	0.363617	0.661486	0.432932	0.676276	0.652172	1	0.598036	0.0713726	1	0.471599	1	0.812462	0.573051	0.1843	0	0.623959	0.168406	0.311189	0.0165374	0.106331	0.459375	0.943175	1	0.057064	12387	5	0	44290943	1	893448	17	12.3536	5	10.4724	0	0	0	0	0.0110193	1	0.816327
Dock11	0.572	0	2.20769	3.0187	4	33428827	33616557	187730	+	0.983888	0.159458	1	0.59253	0.35393	0.489613	0.488713	0.394207	0.748488	0.445513	0.626404	0.240546	1	0.52573	0	0.136671	0.566755	0.995239	0.679154	1	0.724562	0.540053	1	0.701867	0.472956	0.683741	1	0.216088	0.600892	0	0.303758	0.862617	0.582915	0.339593	0.577892	0.814936	1	1	0.476422	1	0.203195	1	1	1	0.873986	0.304633	0	0.296563	0.233131	1	1	0.837474	0.342659	0.693651	0.941902	1	0.320082	228827	5	0	67249729	0	71476	40	11.8093	15	10.2395	0	0	4	4	0.0351111	1	0.685405
Fundc2	0.572	0	0.352994	0.632549	4	72627738	72641798	14060	+	0.751752	0.0255031	0.62276	0.648746	0	1	1	0.0192235	1	1	0	0	0.807131	1	0	0.181569	0.594254	0.880872	0.667916	1	0.426079	0	0.886734	0.569334	0.454996	1	0.543398	0.00599207	0.190528	1	1	1	0.560312	1	1	0.964765	0.605596	1	0.00105117	1	0.353391	1	1	0.326739	0.425073	1	0.660685	0.331986	0	1	1	1	0	0.539955	0.398301	1	0.0829373	27761	8	0	28050795	0	808710	0	0	0	0	0	0	0	0	0.0324289	0	0.490187
Tmsb4x	0.569	0	35.584	39.9401	4	163645025	163647247	2222	-	0.645399	0	0.782348	0	0	0.726975	0.113551	0.198529	1	0.58938	0.237398	0	0.761577	1	0	0.767874	0.513543	0.960584	0.734849	1	0.409213	0.716186	1	0.133318	0.754102	0.94272	1	0.640245	0.569605	1	1	1	1	1	0	0.714724	1	1	0.109276	1	1	1	1	0.412038	1	1	0.803259	0.743308	0.0314029	1	1	1	0.551899	0.255285	0.901761	0.75155	0.378464	72753	4	0	62968691	0	179896	0	0	0	0	0	0	4	4	0.0766251	0	0.670124
Cxx1c	0.563	0	3.67738	6.22361	1	50911209	50911609	400	+	0.758323	0.830676	0.727306	0.0468602	0.35393	0.0700851	0	0.667871	0	0	0.208347	0.77647	1	0.203614	0.256127	0.255715	0.797736	0.193594	3.76869e-17	0.540519	0.15728	0.909968	0.970442	0.32339	0.128659	0.683741	0.639711	0.356797	0.204141	0.968983	0.67484	0	0.475536	1	0	0.335288	1	0.466003	0.199285	0.272157	0.210775	0.615481	0.317436	0.602204	0.851878	0.67345	0.593553	0.417663	0.362282	0	0.289146	0.115099	0.428738	0.0919136	1	0.163628	0.418191	648791	8	0	49767347	0	170576	1	12.9953	4	10.4224	0	0	0	0	0.454123	0	0.401057
Tceal7	0.563	0	0.403898	0.241256	8	132749318	132760639	11321	+	0.455587	0.166216	0.387504	0.450848	0.0438026	0.790826	0.392498	0.0781769	0.856202	0.201279	0.215663	0.719862	0.517571	0.94367	0.175624	0	0.563133	0.873127	0.233468	1	0.27833	0.909968	0	0.235569	0.327634	0.101554	0.597186	0.073317	0.597685	0.231789	0.0694528	0.65905	0.437473	0.419345	0.361566	0.387217	0.347321	0.796955	0.204142	0.916678	0	1	0.992567	0.83352	0.480608	0.137232	0	0.200821	0	0.765221	0.790565	0	0.197045	0.139113	0.29634	0.898543	0	69318	10	0	32070762	0	145223	22	12.0668	15	11.2873	0	7.5	0	7.5	0.0473586	1	0.547845
Gdpd2	0.557	0	0.426595	0.859993	25	97925212	97934234	9022	+	0.811365	0.466361	0.836755	0.626806	0.0902226	0.740539	0.275562	0.954029	0.233464	0.276579	0.148899	0	1	0.711775	0.216934	0.109228	1	0.328246	0	0.306019	0.55389	0.217974	0.963401	0.467223	0.385543	0.49821	0.00942189	0.468896	0.34999	0.17335	0.829499	0.53443	0.810492	0.980682	0.264607	0.396752	0.339032	0.499911	0.073109	0.265667	0	0.431196	0.50075	1	0.403345	0.873343	0.767506	0.426541	0.111439	0.112112	0.482374	0.401381	0	0.346627	0.688282	0.917526	0.386591	85281	7	0	2753275	0	349900	13	11.7015	31	10.5843	0	0	0	0	0.205527	0	0.243215
Gm14866	0.554	0.002	0.0580198	0.138625	12	97932322	97936268	3946	-	0.82596	0.440432	0	0.186529	0.223545	0.561944	0	0.353628	0.133809	0.156706	0.146055	0	1	0.219725	0.27469	0.0731859	0.960301	0.55692	0	0.387577	0.762968	0	0	0.702756	0.684551	0.365487	0.284075	0	0.0387851	0.825262	0.730255	0	0	1	0.109951	0.374357	0.985051	0.53369	0.438003	0.0986338	0	0.096627	0.201974	0.741787	0.614891	0.54127	0.281846	0.419189	0.156427	0.275747	0.136204	0	0	0.193836	0.626394	0.580608	0.12349	95439	7	0	2743117	0	360058	0	0	0	0	0	0	0	0	0.143347	0	0.217613
Gm14902	0.554	0.002	0	0	8	97936432	97944760	8328	+	0.82596	0.440432	0	0.186529	0.223545	0.561944	0	0.353628	0.133809	0.156706	0.146055	0	1	0.219725	0.27469	0	0.960301	0.55692	0	0.387577	0.762968	0	0	0.702756	0.684551	0.365487	0.284075	0	0.0387851	0.825262	0.730255	0	0	1	0.109951	0.374357	0.985051	0.53369	0.438003	0.0986338	0.0208773	0.096627	0.201974	0.741787	0.614891	0.54127	0.281846	0.419189	0.156427	0.275747	0.136204	0	0	0.193836	0.626394	0.580608	0.12349	95439	7	0	2743117	0	360058	0	0	0	0	0	0	0	0	0.143347	0	0.217613
Nxt2	0.549	0	3.4049	3.88273	37	138661313	138674235	12922	+	0.496004	0.206282	0.988986	0.152727	0.175379	0.975974	0.664465	0.353628	0.550537	0.507711	0.291379	0	1	1	0	0.146144	0.450569	1	0.348783	0.770881	0.827303	0.540053	0.903756	0.32339	0.343235	1	0.619994	0.235387	0.731831	1	1	0.67925	0.253524	1	0.579344	0.615726	0.990342	0.983586	0.1895	0.635455	0.0348295	0.346122	0.608183	0.534525	1	0.913361	0.51867	0.480542	0	0.785381	1	0.500885	0	0.357452	1	0.507368	0.902242	22720	7	0	37984164	1	238357	9	12.0884	11	11.0172	0	0	0	0	0.0529469	0	0.590948
Xist	0.548	0	0.191977	0.122862	65	100655714	100678556	22842	-	0.314869	0.58913	0.685518	1	0	0.798484	0	0.247139	0.0578723	0	0.00118989	0.301684	0	0.472899	0.175624	0.902303	0.752024	0	0.353375	0.403659	0.117269	1.15804e-16	0.970442	0.47702	0.211114	0.49821	1	0.0858796	0	0.233332	0.606747	0.895594	0	0.605339	0	0.361058	0.278636	0.527834	0.0875765	0.780033	1	1	1	0.449134	0.107712	0	0.318123	0.474452	0	1	0.0617762	0.0368274	0	0	0.548231	0.666069	0.640635	1444	22	1	0	0	1670763	39	11.33	35	10.1985	368.135	0	8.5	8.5	0.876574	0	0.732305
Aff2	0.54	0.004	0.169101	0.383828	23	66613469	67121212	507743	+	0.645399	0.149384	0.836755	0	0.927781	0	0.126458	0	0.0473705	0.489677	1	1	1	0.626292	0.97591	0	0.820617	0.717418	0.178421	0.858369	0.431203	0.540053	0.965687	0.840191	0.66499	0.942839	0	0	0.975111	0.469892	0.961825	0.192745	0.0168797	1	0.361566	0.335395	0.830501	0	0.931519	0.174273	0.039646	0.72532	0	0.524408	0.458422	0.785777	0.434008	0.0614258	0.977652	0	0.306568	0.462582	0	0	0.364273	0.818405	0.0647336	693875	3	0	34064681	1	509094	19	12.3046	5	10.2175	0	0	0	0	0.0148885	1	0.750749
C1galt1c1	0.54	0.01	4.15556	6.18016	0	35983962	35988264	4302	-	0.875428	0.00838456	0.598022	0.185221	0	0.911371	0.442728	0.3659	1	0.529707	0.191001	0	0.994497	0.881925	0	0.445329	0.687277	0.99219	0.784312	0.9831	0.646839	0.0909449	0.881081	0.783429	0.472413	0.365487	0.712828	0.367218	0.743957	0.70338	0.748907	1	0.210633	1	0.91853	0.841043	0.771713	1	0.152678	1	0.45553	1	1	0.333086	1	0.401657	0.230176	0.0865971	0.0186887	1	1	1	0	0.641162	1	0.967097	0.284047	51736	5	0	64690292	0	216377	9	12.4138	14	11.2336	0	5.75	3.5	9.25	0.029893	1	0.588926
Gm14601	0.538	0.01	0	0	4	51277731	51277966	235	-	0.668318	0.541755	0.499457	0.296433	1	0.30154	0	0.322046	0	0.309907	0.983922	1	1	0.218015	1	0	0.848799	0.546225	0	0.579193	0.234649	0	0	0.377188	0.537623	0.942839	0.140081	0.0855354	0.49587	0	0	0.377673	0	0	0	0.230447	0.908106	0.54683	1	0.445375	0	1	0.234165	0.666972	0.676203	0	0	0	0.940848	0.284636	0.378216	0.0760414	0	0.080283	0.889309	0.605961	0.0425215	282034	4	0	49400590	0	16077	0	0	0	0	0	0	0	0	0.112798	1	0.586038
F8	0.537	0.008	0.434226	0.578027	75	72418054	72627954	209900	-	0.704405	0.14547	0.976871	0.648746	0	0.979846	1	0	1	1	0	0	0.792578	1	0	0.0497823	0.530235	0.888141	0.308192	1	0.42363	0	0.81915	0.537005	0.479742	0.942839	0.543398	0.0663502	0.101952	1	1	1	0.157977	1	1	0.708216	0.733598	1	0.0415544	1	0.0479073	1	1	0.0884408	0.344804	1	0.627986	0	0	1	1	1	0	0.539955	0.325699	1	0.032596	27954	9	0	28050602	0	808517	50	10.1897	71	9.80066	0	0	0	0	0.0387326	0	0.497758
Gm15229	0.536	0.01	0.263704	0.10501	2	162920152	162921549	1397	-	0.925821	0.674575	0	0.105505	0	0.886567	0.254885	0.141152	0.274454	1	0.0263838	0.201403	0.968967	0.311493	0.22739	0.0890825	0.72609	0.184606	0.600041	0.436688	0.392272	1	1	0.0693359	0.166981	0	1	0.197321	0.380977	0.628884	0.569217	0.896268	0.285574	1	0.364061	0.820666	0.222164	0.472043	0.01691	0.2356	0.139772	0.305989	0.0613519	0.62145	0.309704	0.747165	0.349253	0.649115	0.0304406	0.572694	0.0114486	0.193015	0.725422	0.357452	0.938896	0.0359754	0.279087	121857	8	0	62243301	0	294614	0	0	0	0	0	0	0	0	0.59031	0	0.352
Arhgap6	0.534	0.008	0.283708	0.351032	84	165233031	165742367	509336	+	0.659228	0.581392	0.525925	0	0.117889	0.814846	0	1	0	0.445513	0.299207	1	1	0.089519	0.479464	0	0.77724	0.567283	0.233468	0.718094	0.252814	0.405243	0.865997	0.28638	0.30645	0.546183	0.558927	0.170831	0.252416	0	0	1	0	0	0.264607	0.64725	0.862516	0.527834	0.396807	0.355227	0.0421146	0.700555	0.13208	0.93947	0.00376392	0.228033	0	0.7777	0.00116819	0.459172	0.918785	0.822346	0	0.304241	0.413576	0.530856	0.182591	965318	7	0	64796126	0	2007331	30	12.236	9	10.3544	0	3.5	0	3.5	0.175813	0	0.41859
Cul4b	0.534	0.006	34.6162	29.8308	4	35886451	35929373	42922	-	0.92847	0	0.651688	0.441404	0.141396	0.835837	0.926107	0.198529	1	0.767148	0.358647	0.197823	0.527806	1	0	0.977768	0.541917	1	1	1	0.715538	0	0.993014	0.429387	0.448512	1	0.685836	0.36985	1	0.53288	0.969518	1	0	0.856798	1	0.531521	1	1	0.537995	1	1	1	1	0.654727	0.980921	0.255683	0.0185929	0	0	1	1	0.619223	0	0.712969	0.731349	1	0.32127	122161	5	0	64760717	0	286802	22	11.6651	19	10.2592	0	7.16667	5.25	12.4167	0.0169492	1	0.589176
F8a	0.534	0.008	51.7543	28.892	5	70473630	70476134	2504	+	1	0.121034	0.835525	0	0.389772	0.989168	0.497299	0.276089	0.884777	0.612634	0.610218	0.69327	1	0.245905	0.142018	0.123319	0.436504	0.907175	0.614616	1	0.755827	0.405243	0.927929	0.809118	0.696758	0	1	0.159559	0.815265	0	0	0.507915	0.16127	0.328281	0.90301	0.718327	0.811166	1	0.467401	1	0.192528	1	1	1	0.677577	0	0	0.137655	0.23298	1	0.992588	1	0	0.539955	0.695242	1	0.0950751	273630	13	0	30204926	0	697911	2	12.012	14	10.5714	0	4	3.5	7.5	0.012948	1	0.677549
Pgrmc1	0.532	0.02	119.908	110.834	1	34138201	34146074	7873	+	0.749123	0	0.99604	0	0.0582364	1	0.752854	0.353628	1	0.767148	0.287107	0	1	0.91492	0	0.819735	0.605507	0.950256	1	1	0.574176	1	1	0.879052	0.591701	1	1	0	0.251283	0.198199	0.099171	0.811406	1	0	0.90301	0.902115	1	1	0.130989	1	0.804952	1	1	0.793324	1	0	0	0.634982	0	1	1	0.942965	0.274728	1	0.731349	1	0.407104	661799	3	1	66540355	0	156782	0	0	0	0	0	0	0	0	0.0191739	1	0.747275
Scml2	0.5305	0.034	0.687304	0.579585	41	157555125	157696145	141020	+	1	0.287969	0.597383	0.0353983	0.0950948	1	0	0.689799	0.265747	0.24488	0.309228	1	1	0.608352	0.349549	0	0.720102	0.717506	0.0308155	1	0.234878	0	0.963401	0.401339	0.0959653	0.284499	0.443804	0	0.901475	0.230052	0	0.573146	0.688348	0.661519	0	1	0.899685	1	0.478506	0.814129	0.0248314	0.685979	0.418357	0.950971	0.564348	0.212872	0	0.856576	0	0.340976	0.790874	0.323449	0	0	0.855905	1	0.134283	199296	3	0	56922148	1	45883	0	0	0	0	0	0	3.5	3.5	0.0685211	0	0.343515
Gm15165	0.53	0.03	2.93751	3.50926	5	91233657	91234158	501	-	1	0.931587	0.764657	0	0.285822	0.556382	0	0.121174	0.473532	0.445513	0.669407	0.108384	1	0.0428612	0.529104	0.318242	0.666586	0.62822	0	0.731597	0.38057	0.328013	1	0.524749	0.330281	0	0.162638	0.101705	0	0.825262	0.920482	0.789229	0.973101	1	0.264607	0.252716	0.250502	0.584723	0.386247	0.243187	0	0.487261	0.316155	0.832442	0.047424	0.67345	0.557191	0.0739452	0.650168	0	0.55885	0.830348	0	0.0635129	0.347192	0.538028	0.164955	205842	8	0	9444398	0	970609	0	0	0	0	0	0	0	0	0.175506	1	0.508387
Gm27321	0.53	0.026	0	0.716117	2	100818890	100819094	204	+	0.659228	0.267448	0.446786	0.00474156	0.155211	0.870037	0	0.682223	0.598314	0	0.232006	0.00740446	0.595786	0.146337	0.450836	0	0.789424	0.581637	0.738806	0.774264	0.370409	1	1	0.419325	0.531004	0.546183	0.722531	0.263028	0.858065	0.602622	0.829127	0.569889	0	0.822465	0.0868922	0.417594	0.67079	0.986502	0.185276	0.792809	0.0197119	0.62984	0.347195	0.724454	0.41633	0.517804	0.137216	0.434965	0.207192	1	0.933467	0.0282572	0	0.223396	0.845636	0.855572	0.0279034	137489	17	1	138933	0	1531830	0	0	0	0	0	0	0	0	0.0692929	0	0.540904
Magee2	0.528	0.054	6.52632	4.12015	7	102050291	102052606	2315	-	0.12682	0.742192	0.371337	0	0.22496	0.557924	0.488713	0.899601	0.353934	0.529707	0.224156	0.443174	1	0.133151	0.628436	0.11783	0.524849	0.655889	0.41394	0.845443	0.200534	0	0.965687	0.397986	0.37116	1	0.699795	0.0610655	0.248121	0	0	0	0	0.301373	0.577892	0.250484	0.210429	0.919373	0.403066	0.587538	0.230666	0.671077	0.27644	1	0.180601	0.245782	0.249534	0	0	0.316736	0.740865	0.415671	0.342659	0.0635129	0.336323	1	0	187394	3	0	1374050	0	296713	19	11.8152	12	10.684	0	3.5	3	6.5	0.175806	1	0.667574
3010001F23Rik	0.5275	0.034	0.270674	0.242518	0	148803116	148851241	48125	+	0.604304	0	0.257581	0	0.0300708	0.38135	0	0.0348117	0.273716	0.232104	0	0.423136	1	0.877472	0.0641542	0	0.742266	0.701329	0.178421	1	0.225974	1	1	0.346592	0.361336	0.546183	0.670581	0.00150387	0.248121	0.407112	0.36189	0.534362	0.118085	0.709843	0.303219	0.279117	0.599563	0.777467	0.0415544	0.698724	0.0730425	0.361945	0.571431	1	0.597143	0.698094	0.155895	0	0	0.818087	0.351945	0.231005	0.274728	0.108057	0.90956	0.632649	0.0610482	516429	7	0	48125015	0	467838	0	0	0	0	0	10.1667	3.5	13.6667	0.0227513	0	0.246294
Gm14597	0.526	0.056	0	0	2	50880264	50912156	31892	-	0.650746	0.933196	0.727306	0.0917584	0.35393	0.0049475	0	0.667871	0	0	0.264147	0.626083	1	0.166589	0.226996	0.0210025	0.783074	0.227561	0	0.540519	0.177993	0.55122	0.970442	0.263436	0.128659	0.546183	0.639711	0.312488	0.174045	0.994761	0.67484	0	0.285836	1	0	0.272086	1	0.498417	0.146	0.2356	0	0.578321	0.246708	0.534525	0.614891	0.712793	0.593553	0.442648	0.350018	0	0.289146	0.115099	0.428738	0.0919136	1	0.196094	0.297003	648698	9	0	49767254	0	170483	0	0	0	0	0	0	0	0	0.452359	0	0.360821
Gm43337	0.524	0.072	0.603039	0.640367	1	39842868	39844701	1833	+	1	1	0.163405	0.450848	0.187128	0.39191	0.0489574	0.784718	0	0.156706	0.0481562	0.826782	1	0.174646	0.240232	0.172857	0.500887	0.376511	0.276146	0.159229	0.526729	0	0	0.47702	0.0864167	0.762144	1	0.0688098	0.949678	0.378011	0.444977	0.0482411	0.200662	1	0	0.0120295	1	0.321458	0.521694	0.206152	0	0.518348	0	0.757168	0.590312	0.281114	0.434578	0.325068	0	0.312217	0.425621	0.0551027	0.274728	0.236222	1	1	0.142921	37132	3	0	60835688	0	88741	0	0	0	0	0	0	0	0	0.786516	0	0.61641
Slitrk4	0.5195	0.104	0.18272	0.0503731	43	61518060	61530171	12111	-	0.438338	0.212045	1	0.00273546	0.661992	0.382071	0.427833	0.247139	0.234607	0.656799	0.873098	0.992381	1	0.369568	0.743916	0	0.626129	0.694126	0	0.80733	0.13433	0	1	0.758056	0.717678	0.49821	0	0	0.737039	0	0	0.268351	0	0	0.732745	0.470828	0.59517	0.389201	0.808826	0.13678	0	0.469044	0.268337	0.524408	0.281373	0	0	0.561907	0.642757	0.232892	0.582229	0.189661	0	0.294246	0.454202	0.553038	0.0100362	290025	2	0	39148531	0	1788604	10	12.7684	4	10.4414	0	0	0	0	0.0700656	1	0.615206
Gm15482	0.519	0.116	1.51945	1.71795	13	51272614	51278177	5563	-	0.741373	0.592027	0.597812	0	1	0.12936	0	0.402055	0	0.499899	1	1	1	0.183974	1	0	0.835809	0.581735	0	0.579193	0.292621	0.55122	0.970442	0.563756	0.514263	0	0.1686	0.165939	0.569605	0	0	0.289087	0.00619188	0	0	0.125004	0.886662	0.602622	1	0.424581	0	1	0.234165	0.475673	0.705837	0	0	0	1	0.357381	0.324503	0	0	0.188637	0.9985	0.658657	0	281823	4	0	49400379	0	16288	0	0	0	0	0	0	0	0	0.0938238	1	0.645119
Gpr173	0.519	0.11	1.99638	0.97697	11	148778141	148803247	25106	-	0.884404	0.219535	0.371337	0	0.23144	0.0396431	0	0.204704	0.356811	0.276269	0.0749866	0.392971	1	0.79015	0.0497447	0.0155238	0.762574	0.775179	0.554326	1	0.392687	0.716186	1	0.537005	0.464334	0.546183	0.999647	0.00424994	0.49587	0	0	0.396126	0	0.129556	0.359557	0.294005	0.593954	0.844257	0.195802	0.747468	0.0800339	0.432373	0.663968	1	0.547859	0.178449	0	0	0	0.735212	0.351945	0.0200874	0.274728	0.150443	0.779951	0.602533	0.101249	516753	6	0	48124691	0	468162	2	12.8261	9	10.6768	0	0	0	0	0.0315735	0	0.272109
Il13ra1	0.517	0.158	2.35046	1.3842	1	33652105	33711254	59149	+	1	0.33958	0.469692	0.165235	0.47015	1	0.497299	0.322046	0.47322	0.443701	0.820995	0.96604	1	0.0448404	0.664133	0.0645647	0.800564	0.694245	0.264473	1	0.287036	0.540053	1	0.784076	0.37674	0.942839	0.104306	0	1	0.471042	0.529873	0.93659	0.569471	1	0.212214	0.885021	1	0.568308	0.791444	0.567759	0	0.738403	0.502283	1	0.344804	0.654958	0.0914468	0.579677	0.390085	0.168717	0.592387	0.633854	0	0.574713	0.700559	0.53999	0	452105	5	0	67026451	0	131364	0	0	0	0	0	0	0	0	0.0493409	1	0.57979
Map3k15	0.516	0.134	0.989192	0.506454	9	156426365	156561283	134918	+	0.204424	0.293863	0	0.362415	0	0.101906	0.142218	0.880532	0.188016	1	0.414602	0	0.354838	0.463979	0.522059	0.16078	0.625541	0.421395	0.348783	0.82664	0.38057	0.0615748	0.965687	0.346592	0.385543	0.49821	0.250136	0.347593	0.171344	0	0	0.731319	0	0	0.364061	0.0539145	0.266529	0.138095	0.00105117	0.0668553	0.314364	0.299895	0.201974	0	0.108482	0.130705	0	0.180153	0.360164	0.443244	1	0.218681	0	0.294246	0.222232	0.251373	0.293518	585532	5	0	55746976	0	62951	46	11.83	16	10.5571	0	0	0	0	0.458123	1	0.311799
Plp2	0.509	0.282	17.0419	19.5885	16	7245067	7248516	3449	-	0.662649	0	0.539735	0.359317	0.389772	1	0.895587	0.469129	1	0.612634	0.389416	0.090159	0.93922	1	0	0.753787	0.784286	0.949373	0.845119	1	0.353124	1	1	0.368515	0.54321	1	0.767016	0.40006	1	0.471933	0.566079	0.933244	0.252244	0.478884	0.852009	0.341003	1	1	0.146	1	0.85631	1	1	0.666001	1	0.148553	0	0.314531	0.0421616	0.816628	1	0.948549	0	0.606603	0.845636	0.498205	0.115038	31484	19	0	93430040	0	566465	30	11.3989	44	11.4703	0	7.07143	8	15.0714	0.0351541	1	0.56148
Igsf1	0.508	0.312	0.0852191	0.127257	21	47135713	47150926	15213	-	0.562777	0.266702	0.836755	0	0.223545	0.858486	0	0.514824	0.3108	0.34059	0.183199	0.090159	0.958329	0	0.177062	0	0.770766	0.683714	0.0919987	0.456542	0.11666	0.405243	0.964156	0.502504	0.282886	1	0.640572	0.289553	0.204141	0.336812	0.653715	0.442137	0.283605	0.709843	0.146282	0.579455	0.90468	0.647277	0.195802	0.26321	0.0466028	0.372995	0.0613519	0.528655	0.620413	0.761174	0.33272	0.879823	0.084959	0	0.172361	0	0	0.202319	1	0.508891	0.338858	470926	5	0	53527630	0	11163	41	11.2444	49	10.058	0	5	3.5	8.5	0.0601491	0	0.426235
Arxes1	0.506	0.35	4.58878	4.83153	5	132567906	132569485	1579	+	0.595488	0	0.409812	0	0.23144	0.123608	0.392498	0.176327	0.343726	0	0.0666378	0	1	0	0	0	0.592118	0.372584	0.863191	0.638682	0.185125	0.909968	0.970442	0.272319	0.133191	0	0.669348	0.141349	0	0.0549195	0.350186	0.459072	0	0.389716	0.146282	0	0.610708	0.73083	0.146	0.530955	0.31139	0.372995	0.317032	0.703025	0.37685	0.148934	0.04458	0.505451	0	0	0.55102	0.280659	0.183107	0	0.518456	0.0390882	0.0596465	47189	6	0	31888633	0	327352	5	12.5646	18	11.0202	0	5.75	3.5	9.25	0.514881	0	0.0749611
Mum1l1	0.505	0.356	2.68078	3.02128	87	135744581	135772874	28293	+	0.156002	0.297448	0.409812	0.0733023	0	0.531401	0.118423	0.068763	0.349877	0.0814057	0	0	0.584028	0	0	0.0741681	0.584233	0.459852	0.359488	0.318414	0.107241	1	1	0.389274	0.19915	0	1	0	0.483793	0.53093	0.326014	0.484934	0.345869	0.472695	0.423237	0.31105	0.619708	0.740532	0.0540485	0.366414	0.250403	0.14858	0.233061	0.472517	0.498516	0.373809	0.1843	0.577007	0	0.583001	0.42203	0.51541	0	0.193836	0.599306	0.825428	0.661496	48295	6	0	35073149	1	65646	20	12.1172	13	10.6584	0	6	0	6	0.220616	0	0.620069
Bex1	0.5025	0.438	31.1877	22.2806	3	132748511	132750052	1541	-	0.429106	0.0143477	0.102796	0.0743017	0.28893	0.319998	0.254885	0.0192235	0.68802	3.85977e-17	0.215853	0	0.455661	1	0.0577193	0.498067	0.619402	0.875287	1	1	0.277867	0.55122	0	0.374106	0.286953	0	1	0.14678	0.556059	0.149295	0.350186	0.0952021	0.289386	0	0.212214	0.240307	0.640904	0.554763	0.204142	0.8379	0.890578	0.963686	0.634093	0.543174	0.516186	0.0991316	0	0.0364582	0	0.639064	0.820534	0.181144	0.183107	0.124579	0.0907421	0.398071	0.138663	69919	10	0	32071363	0	144622	0	0	0	0	0	6.33333	0	6.33333	0.0454545	1	0.587378
Cdx4	0.498	0.554	0.626011	0.598285	5	100516737	100525931	9194	+	0.318661	0.515101	0.836755	0	0.639862	0.685317	0.0489574	0.467263	0.232969	0.156706	0.572981	0.804379	1	0.103115	1	0.030893	0.964689	0.557517	0.0446456	0.395368	0.0610017	0.405243	0.98986	0.246383	0.571464	0.101554	0.816815	0.00807693	0.495156	0.586077	0.829499	0.194384	0.860787	0.752316	0.479575	1	0.221963	0.451512	0.704982	0.226928	0	0.597815	0.399275	0.97296	0	0.629213	0.395883	0.920476	0.594102	0.533352	0.185654	0.280441	0.159758	0.236222	0.485041	0.602533	0.021349	76737	12	0	161819	0	1832582	29	11.7762	16	10.5541	9.9188	11.5	3	14.5	0.142802	0	0.336345
Esx1	0.496	0.588	0.68098	0.961437	23	133649936	133656622	6686	-	0.491586	0.264725	0.764657	0.00346939	0.928995	0.512622	0.348195	0.157169	0.234607	0.3684	0.929487	1	0.981773	0.254099	1	0.149123	0.816836	0.767045	0.0895195	0.82044	0.304884	1	0.970442	0.503026	0.929241	0.942839	0.250136	0.0288833	0.996257	0.0514521	0.229005	0.192745	0	0.00350931	7.47664e-18	0.144337	0.423817	0.239261	1	0.206005	0	1	0.00012204	1	0.614891	0.0563464	0	0.241374	1	0.613203	0.451765	0.607963	0	0.357452	0.831433	0.412682	0.989014	65290	15	0	32976154	0	46861	11	11.8314	23	11.0669	0	4	0	4	0.112007	0	0.868241
Tmsb15a	0.495	0.638	2.60997	1.03932	3	132253206	132259800	6594	-	0.344138	0.985781	0.129461	0	0.675326	0.101906	0	0.0192235	0.0578723	0.156706	0.279531	1	1	0.66059	0.421523	0.0575711	0.550391	0.284998	0.158344	0.601949	0.118384	0	0	0.805935	0.201772	0	0	0	0.751043	0.579788	0.242888	0	0.667612	0.789185	0.206911	0.292576	0.612106	0.554763	0.652652	0.526949	0	0.361945	0.102267	1	0.0174361	0.0991316	0.176108	0.0078288	0.289662	0.208969	0.525243	0.0479947	0	0	0.447295	1	0	179800	9	0	31581244	0	159999	3	12.1365	10	10.8785	0	10.5	3	13.5	0.649834	0	0.505988
Rap2c	0.489	0.748	3.9171	4.14116	0	48357089	48371195	14106	-	0.248526	0	0.371337	0	0	0.825874	0.331575	0.251248	0.565027	0.5678	0.307009	0.345732	0.838008	1	0.111397	0.331213	0.504135	0.953443	0.590699	1	0.631798	1	1	0.377188	0.67248	1	0.252015	0.140261	0.482946	0.718557	0.772143	0.740644	0	0.998581	0.577164	0.469176	0.548461	1	0.0999775	0.872919	0.307545	0.794581	0.987652	0.468319	0.915499	0.521025	0.214629	0.179288	0.136754	0.625226	1	0.615829	0.202259	0	0.849609	0.698612	0.273195	388805	4	1	52307361	0	893514	44	11.6734	17	9.95332	0	0	0	0	0.0530303	1	0.776014
Tceal1	0.4885	0.77	1.09602	1.4141	15	133242521	133246017	3496	+	0.159364	0.159458	0.409812	0	0.223545	0.215057	0.206096	0.117373	0.233895	0.63128	0.128173	0.476744	0.958511	0.12728	0	0	0.563498	0.913517	0	0.8157	0.428447	0.405243	0.964156	0.537005	0.600707	0	0.333708	0.140261	0	0.286095	0.118227	0.897333	0.119279	0.472695	0.577892	0.643972	0.602567	0.898835	0.653965	0.772125	0.0808672	0.656975	0.522905	0.404522	0.613244	0	0.126189	0.325068	0	0.130293	0.346505	0.257466	0	0.202319	0.539345	1	0	282521	8	0	32563965	0	51420	15	11.8589	29	10.639	0	5	3.5	8.5	0.00641026	0	0.354026
Gm19200	0.483	0.85	10.8032	18.9188	7	100482506	100484309	1803	-	0.344138	0.691919	0.557398	0.407995	0	0.618102	0.641519	0.157169	0.324198	0.445513	0.03549	0	0.610545	0.747657	0	0.0829669	1	0.309338	0.711114	0.533168	0.318973	0.653698	0	0.429387	0.266787	0.365487	0.345942	0	1	0.0878567	0.420451	0.123531	0.263458	0.256107	0.577892	0.385631	0.214482	0.559893	0.15497	0.53127	0.255199	0.390389	0.608183	0.306914	0.620413	0.0742297	0	0	0	0.890509	0	0.347932	0	0.256629	0.366813	0.25226	0	44309	10	0	194247	0	1865010	0	0	0	0	0	0	0	0	0.338616	0	0.495185
5730416F02Rik	0.479	0.922	3.17808	1.44635	3	106196824	106197635	811	+	0.385741	0.575276	0.255027	0	0	0.141152	0.0331483	0.715175	0.0729995	0	0.0315636	0.201403	0.852491	0.347116	0.316237	0.333744	0.477923	0.0578577	0.430343	0.219031	0.0133449	0.909968	0	0	0	0	0.638619	0.196732	0	0.0763988	0	0.80955	0	0	0.146282	0	0.548461	0	0.239203	0.26321	0.385084	0.432373	0.246708	0.836244	0.312298	0.293586	0.489161	0.241188	0.0428552	0.223532	0.378216	0.171738	0.183107	0.202319	0.451792	0.554677	0.157106	363176	6	0	5518268	1	80775	0	0	0	0	0	0	0	0	0.774669	0	0.221039
Pja1	0.479	0.922	7.4678	6.97805	11	96661073	96666612	5539	-	0.744793	0.268245	0.35908	0	0.0044825	0.884181	0	0.247139	0.678461	0	0.463171	0	0.982596	0.767384	0	0.768778	0.741767	0.843982	0.900076	0.901289	0.627704	1	0.98986	0.736002	0.629777	0.132158	0.716298	0.290449	0.290922	0.561703	0.368238	0.194112	0.629055	0.516256	0.109951	0.663252	1	1	0	0.864058	0.36741	0.827936	0.842072	0.359236	0.674625	0.157424	0.0185929	0.179288	0.152109	0.357964	0.445405	0.601889	0	0	0.707358	0.734708	1	213989	4	0	4012545	0	453418	89	11.3981	26	9.93292	0	0	0	0	0.0579365	1	0.741873
Tsx	0.479	0.906	0	0.180793	7	100609806	100619919	10113	+	0.245111	0.0682911	0	0	0.35393	0	0.427833	0	0	3.85977e-17	0	0.77647	0.688468	0.0919252	0.283141	0.109705	0.757036	0.00959508	0.178421	0.212325	0.17957	0.55122	0	0.157621	0.05011	0.942839	0.273414	0	0.364221	0	0	0.298958	0.314091	0	7.47664e-18	0	0	0.342512	0.140862	0.0309118	0.310442	0.220342	0.13208	0.666001	0.106815	0	0	0	0	0.220932	0.247949	0.134877	0	0.218646	0	0.445748	0.118606	70911	18	1	69467	0	1740230	3	11.779	10	10.7167	10.3472	0	6.25	6.25	0.959127	0	0.146332
Gm28730	0.477	0.928	7.39889	8.26253	0	50404371	50406336	1965	-	0.458738	0.0736898	0.387504	0.109552	0.0240266	0.992782	0	0.491095	0.488058	0.511407	0.0510729	0.509222	0.975617	0.153946	0.160106	0.116897	0.916425	0.488291	0.563841	0.384185	0.379766	0.0784676	0.964156	0.537005	0.245905	0.312854	0.456849	0	0.064222	0.471771	0.492983	0.621678	0.271055	0.476486	0.423237	0.581481	0.973599	0.976998	0.191138	0.906888	0.557487	0.916562	0.848393	0.635428	0.812462	0.321751	0.0719265	0.997431	0	0.771408	0.324247	0.604622	0.141904	0.423455	0.811144	0.697215	0.16317	1154208	12	1	50272764	0	675993	0	0	0	0	0	0	0	0	0.131915	0	0.294501
Zc3h12b	0.476	0.918	0.810876	0.438658	12	92907017	93127976	220959	+	0.551262	0.289308	0.0514522	0.00400692	0.0240266	1	0.206096	1	0.396196	0.445513	0.30156	0.495071	1	0.455827	0.0969579	0	0.577408	0.700932	0	0.809443	0.538048	0	0.999629	0.645075	0.5038	0.762144	0.542608	0.0687884	1	0	0	0.782172	0.377966	0.115493	0.685231	0.615939	0.602495	1	0.0999775	0.807772	0.0534403	0.961087	0.418357	0.677506	0.861358	0	0	0.892302	0	0.668018	0.736863	0.579456	0	0.0635129	0.870491	0.559713	0	252983	5	0	7771539	0	58476	2	12.4394	8	10.9979	0	0	4	4	0.0350016	1	0.644643
Gm14717	0.473	0.96	1.32543	1.131	2	73492323	73506731	14408	-	0.455587	0.540646	0.0635567	0.306917	0	0	0	0	0.451137	0.109836	0	0	0.346663	1	0	0.118624	0.778474	0.264546	0.0965495	0.462114	0	1	0.970442	0.0159791	0.0451391	0.365487	0.832264	0.0533679	0.299758	0.471042	0.242888	0.534362	0.200662	0.465798	0.361566	0.539503	0	0.0921818	0.00105117	0.423538	0.152227	0.623929	0.201974	0.169043	0.167188	0.239591	0	0.4996	0	0.286418	0.357008	0	0.183107	0	0.507117	0.50424	0	586314	9	0	27172242	1	69843	0	0	0	0	0	0	0	0	0.486227	0	0.303939
Cldn34c1	0.469	0.968	0.611898	0.655375	0	120217104	120302404	85300	+	1	0.655628	1	0.891966	0.175379	0.991567	0.206096	0.176327	0.427213	0	0.237398	0	1	0.645301	0	0.0348799	0	0.659324	0	0.735457	0.650278	0.909968	1	0.951101	0.110371	1	0.831622	0.508405	0.0620806	0.00488742	0	0.437645	0	0.663775	0.264607	0.86295	0.663716	0.929378	0.249087	0.301705	0.00821614	0.220342	0	1	0	0	0	0.884338	0	0.401204	0.943204	0.746694	0.197045	0.480928	0.621648	1	0.512088	2462823	4	0	19538621	1	2965346	0	0	0	0	0	0	0	0	0.881348	1	0.735803
Gm8097	0.467	0.984	5.78112	5.31257	13	136980093	136980921	828	-	0.444239	0.446789	0.387504	0	0.00850028	0.327962	0.392498	1	0.286567	0	0.03549	0.307072	1	0.123555	0	0	0.576086	0.219777	0.0558927	0.359051	0.0378189	0.540053	0.903756	0.503026	0.261234	0.49821	0.640251	0	0.737039	0	0.220861	0.104158	0	0	0.264607	0.381377	0.362304	0.851674	0	0.128182	0.0451926	0.445843	0.316496	0.148777	0.273083	0	0	0.0364926	0.0314029	0.168717	0.426142	0	0.106331	0.508299	0.463284	0.463294	0.177589	499079	4	0	36302365	0	155950	0	0	0	0	0	0	0	0	0.581918	0	0.234191
Gm14826	0.464	0.988	0.409165	0.651738	2	91562899	91563799	900	-	0.444239	0.835861	0.102796	0.124618	0.463031	0.637601	0	0.141152	0	0.34116	0.0948858	1	1	0.123779	0.328567	0.472393	0.645188	0.217294	0	0	0.134113	1	0.970442	0.157621	0	0.284499	0.552251	0	0	0	0.0801221	0.0230759	0	0.102439	0	0.152809	0.153476	0	0.292489	0.272157	0	0.700555	0	0.836244	0	0	0	0.363633	0.0323455	0	0	0.10724	0.106331	0	0.526163	0.640093	0.175764	123799	8	0	9114757	0	1095272	0	0	0	0	0	0	0	0	0.901862	0	0.365074
Tro	0.464	0.984	1.71798	2.57551	6	147079847	147092126	12279	-	0.704405	0.241973	0.0188488	0	0	0.79033	0.285589	0.540676	0.73225	0.32564	0.160284	0.627131	0.922913	0.91216	0.530246	0.503681	0.529137	0.950955	0.553641	1	0.228324	1	1	0.610163	0.411531	1	1	0	0.184236	0.332692	0.394763	0.192745	0	0.516256	0.289053	0.507392	0.662641	1	0.365479	1	0.651174	1	1	0.686665	0.679854	0.232299	0.0185929	0.486145	0.128873	0.793985	0.812293	0.453817	0	0.146224	0.398301	0.341089	0.182749	571915	6	0	46413359	0	260624	79	10.7429	134	10.0981	0	0	0	0	0.0468544	1	0.621511
Cypt3	0.463	0.992	3.27696	3.4798	4	149993136	149993972	836	+	0.13587	0.645791	0	0.464451	0.178659	0.216996	0.0331483	0.153099	0.156559	0.109836	0.0941165	0.170672	0.543912	0	0.398232	0.232872	0.447774	0.370601	0	0	0.218732	1.15804e-16	0	0.120146	0.0219815	1	0.856438	0.193027	0	0.344315	0.642624	0.740644	0.42404	0.465798	0	0.432932	0.935626	0.652172	0	0.413036	0.0719201	0.302567	0.461736	0.282179	0.107454	0	0	0.762503	0.0871504	0	0.00896554	0.0770147	0.428738	0	0.652033	0.225497	0.0647336	166864	5	0	49314580	0	213475	7	12.1019	4	10.8067	0	0	3.5	3.5	0.909861	0	0.431919
Hdx	0.4625	0.994	0.425345	0.52353	0	108683540	108810688	127148	-	0.703788	0.321212	1	0	0	0.513057	0	0.598659	0.310492	0.499899	0	0.495071	0.880338	0.213617	0.286528	0.0223832	0.46587	0.742012	0.408422	0.488512	0.202352	1	0	0.114939	0.0864167	0.365487	1	0.0786427	0.123163	0	0	0.692512	0.224829	0	0	0.527162	0.419614	0.919373	0.266171	0.595849	0.116475	0.548699	0.370385	0	0.573416	0	0	0.253919	0.0541291	0	0.615388	0.628016	0.319723	0.00613451	0.569773	0.756834	0.064422	410688	3	0	8132132	1	562727	13	12.5055	6	10.5985	0	0	0	0	0.106131	1	0.342922
Gab3	0.461	1	0.189493	0.301833	6	72212182	72330797	118615	-	0.604304	0.611918	0.371337	0.00400692	0.407329	0.433559	0.206096	0.64824	0.156559	0.489677	0.191795	0.145894	1	0	0.264401	0	0.708583	0.462778	0.0895195	0.690746	0.221769	0.909968	0	0.456241	0.343009	0	0.741692	0.0310866	0.0591522	0	0	0.534362	0.102251	0	0.685231	0.537564	0.383579	0.670309	0.0594742	0.291667	0.0896294	0.353206	0.131649	1	0.866366	0.0804831	0	0.72348	0	0.168406	0.53573	0.384179	0	0.139113	0.810814	0.334355	0.0209535	269904	15	1	28348460	0	1106375	11	11.4427	22	10.559	0	0	0	0	0.141174	0	0.44593
Gm14843	0.458	0.994	10.4337	24.929	5	98674687	98674898	211	+	0.611881	0.805948	1	0.445736	0	0.637601	0	0.0637964	0.170154	0.687673	0.0207419	0.201403	0.431828	0.875656	0.098509	0	1	0.0123915	0	0.212391	0.251514	0.55122	1	0.0693359	0.0610214	0.762144	0.408508	0.73216	0.243796	0.286095	0.5766	0.259032	0.446264	0.752316	0	0.183876	0	0.321458	0.195802	0.313531	0.573456	0.372995	0.562493	0	0.41633	0.264816	0.126189	0	0	0.0553815	0.265915	0.830348	0.342659	0.508299	0.627758	0.286297	0.532164	45313	7	0	2003869	0	1099306	0	0	0	0	0	0	0	0	0.75919	0	0.268136
Akap17b	0.452	1	4.50356	4.54865	6	34148309	34185390	37081	-	0.488498	0.110629	0.636537	0	0.272972	0.781431	0.664465	1	0.883122	0.904613	0.468442	0	1	1	0	0.206297	0.735897	0.940237	0.49928	1	0.494046	0.405243	1	0.869224	0.480092	0.762144	0.59706	0.185588	0.167032	0.745664	0.491409	0.629886	0.294293	1	0.79567	0.626434	0.984828	1	0.2495	0.985642	0.183023	1	1	0.837999	1	0.610956	0.434817	0.197969	0.0568982	0.0172923	1	0.97622	0	0.539955	0.751823	0.812253	0.130422	614909	4	1	66493465	0	203672	11	12.1216	19	10.7657	0	0	0	0	0.0229817	1	0.616371
Gm14808	0.45	0.998	5.78687	4.06659	3	96654364	96656092	1728	+	0.31998	0.795438	0	0	0.141396	1	0	0.068763	0.232969	0.386619	0.0644782	0.554148	1	0.538999	0.0889849	0.256815	1	0.210213	0.202188	0.274588	0.181273	0	1	0.377188	0	0	0.216973	0.017727	0.636906	0	0	0.0952021	0.103214	0.0508029	0	0.83273	0.202682	0.658187	0.467401	0.772125	0.0827354	0.813526	0.562493	0.605148	0.154888	0	0	0.250916	0	0.223532	0.24964	0	0	0	0.506354	0.471915	0.142622	225361	4	0	4023917	0	464790	25	12.1787	13	10.7054	0	0	0	0	0.912202	0	0.170041
Gm14809	0.449	1	0	1.05614	2	96604910	96614234	9324	-	0.581481	0.466361	0	0	0.155211	0	0.206096	0.248716	0	0.109836	0.0941165	0	0.684966	0.0611974	0.676886	0.0649409	0.616881	0	0.199893	0.0591296	0.0550844	1.15804e-16	0.970442	0.066323	0	0	0.371284	0.154789	0	0	0.242888	0	0.259489	0.128985	0.264607	0	0.463257	0.205781	0.00105117	0	0	0.00643636	0.262841	0.378631	0.0516636	0.239591	0.0914468	0	0.0951401	0	0.324395	0.187461	0.319723	0	0	0.177614	0	265766	4	0	4064322	0	505195	0	0	0	0	0	0	0	0	0.845486	0	0.106559
Atp2b3	0.448	1	1.24926	1.12692	27	70748425	70816344	67919	+	1	0.525003	0.499457	0	0.774622	0.0402008	0	0.353628	0.0578723	0.687673	1	0.924895	1	0.609364	1	0.0242834	0.552685	0.713927	0	0.915038	0.475162	0	0.903756	0.782469	0.540594	0	0.20872	0.179801	0.28585	0	0	0	0.253524	0	0.361566	0.0701637	0.740045	0.410199	1	0.174273	0	0.785747	0.163437	0.791443	0.391372	0	0	0	0.800214	0.220932	0.632919	0.389953	0	0.202319	0.480715	0.392752	0.0335071	451575	9	0	29930131	0	972706	50	11.3403	39	10.6889	0	4.375	3.5	7.875	0.0494152	1	0.533933
Gjb1	0.446	1	1.58377	1.03201	3	98571717	98580968	9251	+	0.782654	0.734813	1	0	0.489072	0.749843	0	0.286644	0.520477	0.682915	0.564974	0	1	0.474027	0.160433	0.143104	1	0.372077	0.194841	0.501818	0.134755	0	0.927929	0.208431	0.472956	0.365487	0.0871116	0.145387	0.860659	0.745664	0.677878	0.362355	0.872741	0.752316	0.289053	0.633234	0.576536	0.568308	0.185276	0.312849	0	0.648625	0.500097	1	0.772367	0.34801	0.155895	0.955416	0.330238	0	0.400603	0.00780736	0	0.423455	0.814653	0.551189	0.0025424	20925	8	0	2099481	0	1003694	48	11.3852	31	10.6971	0	6.27273	3	9.27273	0.322413	0	0.363606
4933402E13Rik	0.444	0.998	0.182053	0.724958	14	59536674	59545253	8579	+	0	0.147402	0.129461	0.240942	0	0.286027	0.348195	0	0.172399	0.3684	0	0.240546	0	0.245499	0.0905567	0.167656	0.707534	0.0634736	0.0308155	0.0117393	0	0.55122	0.970442	0.208431	0	0.762144	0.0964177	0	0.148205	0.417965	0.481583	0.289087	0	0.77918	7.47664e-18	0.0378595	0.0228896	0.205781	0.0701957	0	0.13467	0.454423	0	0.0246441	0.047424	0.380679	0.387142	0.616624	0	0.266752	0.0229359	0	0	2.14606e-17	0	0.0835712	0	1141325	4	0	41137231	0	70464	13	12.2845	4	9.8783	0	0	0	0	0.663462	0	0.100096
4930502E18Rik	0.437	1	26.5234	17.7976	5	51028003	51041618	13615	+	0.156002	0.863772	0	0	0	0.0552676	0.126458	0.774164	0.3108	0.276579	0	0.125487	0.55377	0	0.463398	0	0.5775	0.227002	0	0.361018	0.152446	0.0784676	0	0.152141	0.0908827	0.762144	0	0.747685	0.165283	0	0	0.00699031	0	0	0.264607	0	0.134177	0.362752	0.1895	0	0	0.118058	0.0834897	1	0.107158	0	0.0279274	0.198156	0.0153735	0	0.192619	0.0479947	0	0.202319	0.866469	0.413593	1	531997	12	0	49650553	0	53782	0	0	0	0	0	4	0	4	0.83396	0	0.367105
Zcchc13	0.437	1	0.453036	0	1	100825925	100827009	1084	+	0.944619	1	0.539735	0	0.0506969	0.965482	0	0.801217	0	0.369804	0.208347	0	1	0.242467	0.597663	0	0.764413	0.335486	0	0.783909	0.242542	0.716186	1	0.740051	0.05011	0.101554	0.640251	0.0926244	0	0.604728	0.883858	0.419468	0.524284	1	0.289053	0.872816	0.935761	0.624099	0.160763	0.10362	0	0.169296	0	0.454894	0.108759	0.937667	0.838191	0.650653	0.312679	0.45373	0.324305	0.387021	0.106331	0.236222	1	0.712668	1	146139	15	1	147583	0	1523180	49	11.2019	25	10.3857	12.3206	0	4.5	4.5	0.619927	0	0.540904
Plac1	0.436	1	0.0880903	0.105236	14	50423172	50593288	170116	-	0.751752	0.614666	0.148772	0	0.0837543	0	0.348195	0	0.234607	0.563381	0.0579617	0	0.628283	0.198922	0.369164	0	0.80668	0.184267	0	0	0.0773787	0	0	0	0	0	0.0542556	0.235738	0	0.00299302	0.119273	0.459072	0	0.22207	0.212214	0	0	0	0	0	0	0	0	0.692209	0.171436	0.148934	0	0	0.104925	0.0471697	0.226552	0.0839296	0	0.411763	0.658868	0.23001	0.39527	1092293	11	1	50210849	0	614078	40	11.3805	16	10.2623	0	0	0	0	0.824784	0	0.276405
Gm5637	0.4315	1	0.43927	2.09908	6	57298288	57299406	1118	-	1	0.635677	0	0.456975	0.33148	0.108389	0.0489574	0.141152	0.0932495	0	0.234839	0.090159	1	0.362144	0.0056467	0.0263626	0.484925	0.383402	3.76869e-17	0.167796	0.0848516	0	0	0.730979	0.0241982	0	0.297588	0.0310866	0.455252	0	0	0.289087	0.122847	0.155788	0.423237	0	0.532106	0	0.239203	0.26321	0	0.372995	0.0613519	0.585886	0.0174361	0.0131491	0	0.199811	0.00627417	0.0617137	0.342377	0.181514	0	0	0.560751	0.457607	0.0878126	898927	4	0	43379629	0	17866	0	0	0	0	0	0	0	0	0.886169	0	0.40289
Armcx6	0.43	1	0.988624	1.29915	5	131283000	131285956	2956	-	0	0.444319	0.557398	0.185221	0.158633	0.19323	0.275562	0.679051	0.628704	0.489677	0.204742	0.452071	1	0.167304	0.516411	0.179707	0.746771	0.766208	0	0.605217	0.295242	0	0.983339	0.437142	0.457774	0.365487	0.253053	0.211567	0.195515	0	0	0.193566	0	0	0.264607	0.272555	0.417681	1	0.641507	0.83017	0.034303	0.867175	0.734697	0.312331	0.704773	0.156718	0	0	0.16993	0.630005	0.324162	0.772403	0	0.41958	0.625204	0.510254	0.0025424	205956	11	1	30607400	0	459871	0	0	0	0	0	6	4	10	0.0559812	0	0.520833
3632454L22Rik	0.429	1	0.823565	0.655908	41	131557273	131594875	37602	-	0.572754	0.535582	0.500703	0.00400692	0.285822	0.674973	0	0.862073	0	0.0814057	0.65094	0	1	0.0777081	0.611549	0.00676649	0.611176	0.526167	0.0919987	0.695706	0.113796	0	0.927929	0.600169	0.41553	0.365487	0.308467	0.154694	0.900265	0	0	0.19237	0.150627	0	0.109951	0.0102097	0.266529	0.442625	0.208132	0.0411387	0.0902102	0.475144	0	0.710703	0.677577	0.448427	0.0126209	0.375112	0.480299	0.0819237	0.223878	0.650578	0	0	0.548231	0.298621	0.0605162	309313	5	1	30892131	0	175140	0	0	0	0	0	4.5	0	4.5	0.202433	1	0.667574
C330007P06Rik	0.429	1	2.2677	3.50004	0	34363732	34414106	50374	-	0.246366	0.181348	0.349466	0.186529	0	0.878458	0.392498	0.461008	0.820001	0.600027	0.368988	0	0.828979	0.494271	0	0.362933	0.545248	0.818833	0.474156	1	0.382001	0	0.999629	0.503026	0.577089	1	1	0.194065	0.210808	0.901618	0.746342	1	0.272465	1	0.443708	0.420114	1	1	0	1	0.485171	1	1	0.326656	0.931637	0.533127	0.395883	0.436868	0.0499851	1	1	1	0	0.139113	0.555228	0.826462	0.0162618	385894	11	0	66264450	0	342485	43	10.8852	40	10.5206	0	5.66667	3.5	9.16667	0.0344687	1	0.660179
Gm3880	0.427	1	3.55722	5.7949	3	99881631	99882368	737	-	0.40348	0.921593	0.839259	0	0.0524944	0.337479	0	0	0.0932495	0	0	0	0.902475	0.484523	0.281817	0.228888	0.694275	0.0116848	0	0.104837	0	1.15804e-16	0.970442	0.235105	0.0908827	0	0.0478015	0	0.307504	0.607435	0.782138	0.326774	0.372523	0.316732	0	0.314593	0.103305	0.389201	0.073109	0.13678	0.0204678	0.0411729	0	0.666001	0	0.54127	0.281846	0.0500085	0	0.169426	0	0.519203	0	0.00613451	0.129802	0.274791	0	482368	10	1	796188	0	2306987	0	0	0	0	0	0	0	0	0.86978	0	0.163473
Car5b	0.426	1	0.522178	0.43898	75	160414754	160465929	51175	-	0.751752	0.117854	0	0	0	0.415789	0.427833	0.248716	0.3108	0.443701	0.0948858	0.201403	0.894617	0.0325929	0	0	0.692118	0.566706	0.21554	0.377152	0.352896	0	0.901469	0.0221254	0	0.942839	0.360684	0.320098	0	0.0818927	0.141941	0.403852	0.393635	0	0.212214	0.0838582	0.597401	0.73083	0.01691	0.418009	0.0663169	0.534053	0.431555	0.0937682	0.562794	0	0	0.475376	0	0.229475	0.200959	0.347932	0	0.357452	0.198023	0.217712	0.406988	454071	5	0	59787373	0	58130	19	11.9177	17	10.5525	0	0	0	0	0.089	0	0.366994
Timp1	0.425	1	30.0296	34.5519	6	20447292	20451861	4569	+	0.705816	0	0.66423	0.200045	0.1099	0.796171	0	0.798649	0.437337	0.65229	0.246047	0	0.888503	0.975094	0	0.362905	1	0.79286	1	0.726064	0.514383	1	1	0.220754	0.312786	0.639553	1	0.270588	0.0823655	1	0.940198	0.930371	0.0443989	1	0.229513	0.417327	0.282682	0.941148	0.14978	0.938818	0.655761	0.904683	0.602799	0.0279575	0.8288	1	0.708296	0.503245	0	0.289798	0.718669	0.755955	0.874306	0	0.411132	0.939297	0.101249	47347	12	0	80231209	0	566186	22	11.7979	20	11.1832	0	0	6.16667	6.16667	0.0872844	0	0.304762
9530051G07Rik	0.424	1	1.1136	1.19731	49	149472172	149507458	35286	+	0.762504	0	0.708635	0.466958	0.389772	0.915262	0.531117	0.272434	0.86679	0.687673	0.346566	0	1	1	0.00236514	0.0165644	0.277683	1	0.121331	1	0.734468	0	0.839538	0.47433	0.67248	0.968301	1	0.375105	0.364609	0.589483	0.678367	0.930371	0.754768	1	0.577892	0.693133	0.369862	1	0.146	1	0.123288	1	1	0.837999	1	0.34254	0.121209	0.446648	0	0.501174	1	0.696719	0	0.202319	1	1	0	152172	7	1	48793616	0	89067	0	0	0	0	0	3	3	6	0.0209822	1	0.632724
Mid1	0.422	1	5.21168	7.07805	197	166123131	166443668	320537	+	0.415112	0.0324518	0.685518	0.121318	0.39334	0.996006	0.558899	0.40726	0.26639	0.767148	0.526847	0.45756	0.995575	0.484958	0.403587	1	0.720636	0.77415	0.304442	0.550826	0.19757	1	0.970442	0.702756	0.564557	0	0.819382	0	0.412005	0.0504599	0	0.58148	0	0	0.661486	0.686533	0.498793	0.588428	0.464525	0.367254	1	0.293284	0.279513	0.62145	0.85738	0.0105454	0	0.564722	0.248446	0.853309	0.363878	0.744394	0.6324	1	0.946321	0.557452	0	122404	5	0	65639040	0	2850245	13	12.3222	14	10.8199	0	15.2857	5.5	20.7857	0.0342255	0	0.538255
Bex4	0.421	1	3.08316	7.19112	0	132673535	132674982	1447	+	0.150915	0.02617	0.251128	0	0.117889	0.710354	0.0331483	0.248716	0.533223	0.276579	0.176757	0	0.498029	0.169818	0.093537	0.158465	0.630136	0.706884	0.599764	1	0.246111	0.55122	0.970442	0.199202	0.380586	0	0.19613	0.291997	0.322865	0.237073	0.405422	0.55489	0.411914	0.569219	0.146282	0.271122	0.148698	0.62245	0	0.418009	0.729043	0.432373	0.598901	0.115876	0.252199	0.587968	0.222013	0.522774	0.0568982	0.431407	0.582088	0.517546	0	0	0.278616	0.218872	0.0204826	6465	9	0	31994979	0	221006	23	11.7211	19	10.8396	0	10.5	0	10.5	0.0775862	1	0.649344
Slc25a5	0.421	1	25.1595	25.3295	0	34335646	34338802	3156	+	0.841647	0	0.597812	0.689732	0	0.818684	0.392498	0.370657	1	1	0.178364	0.170672	0.538846	1	0	1	0.539	0.976334	0.998539	1	0.586638	0	1	0.602586	0.536754	0.762144	0.95294	0.358076	0.172132	0.524813	0.666106	0.894236	0	0.16586	0.731819	0.169097	0.176588	1	0.193181	1	1	1	1	0.498626	0.876467	0	0	0.0418806	0	1	1	0.836697	0	1	0.284889	1	0.17646	464351	9	0	66342907	0	354230	0	0	0	0	0	0	5.83333	5.83333	0.0321597	1	0.599513
Gm14790	0.419	1	0	0.567688	11	91226408	91227808	1400	-	1	0.141098	0.129461	0.188542	0.19088	0.166354	0	0	0.260888	0	0.175949	0.626083	0.359232	0	0.131627	0.391782	0.525148	0.0225593	0.970716	0.136323	0.0262444	1.15804e-16	0	0	0	0.762144	0.80733	0.017727	0	0.724046	0.782138	0	0	1	0	0	0.1976	0.00777576	0.146	0.26321	0.275843	0.229104	0.163437	0.436055	0	0.31847	0.387142	0.0252744	0.209888	0.223532	0	0.502714	0.183107	0	0	0.32992	0	212192	8	0	9450748	0	964259	0	0	0	0	0	0	0	0	0.970036	0	0.147519
Slc25a43	0.413	1	19.8827	10.8866	0	34283654	34317197	33543	+	0.873458	0	0.371337	0	0.0438026	0.798484	0.285589	0.198529	0.722757	0.32564	0.477839	0.301684	1	1	0	0.0503158	0.907615	0.725462	0.554326	1	0.067538	0.653698	1	0.532024	0.143606	0.968301	0.75522	0	1	0.518052	0.153529	0.554866	0	0.856798	0.423237	0.5989	0.663716	1	0.312193	1	0.2369	0.785747	0.896059	0.747711	0.931637	0.420369	0.0185929	0.543204	0.217019	0.974621	0.77202	0.485582	0.110405	0.670721	0.454202	0.936123	0.168952	516294	10	0	66394850	0	302287	25	11.6652	23	10.8059	0	0	3.5	3.5	0.0443935	1	0.470742
Ssr4	0.411	1	19.0521	18.1134	28	71032367	71036169	3802	+	1	0	0.99604	0.464403	0.315169	1	0.73423	1	1	0.768242	0.33374	0	1	1	0	0.930512	0	1	1	1	0.982647	0	0.937697	1	0.610123	0.365487	0.909348	0.115619	0.266153	0.626621	0.643926	1	0.684627	0.574772	1	0.754606	0.991591	1	0.243259	1	0.983658	1	1	1	0.854834	0.204661	0.10062	0.360711	0	1	1	1	0	0.188637	0.5851	1	0.213412	167633	11	0	29646189	0	1256648	0	0	0	0	0	0	0	0	0.0167574	1	0.760739
Xlr5a	0.411	1	0	0.079655	0	70352974	70538315	185341	-	0.645399	0.499441	0	0	0.0524944	0	0	0	0	0.507711	0.156692	0.630689	0.0214511	0.151791	0.196264	0.00352721	0.278786	0.132179	3.76869e-17	0.138691	0.0315391	1.15804e-16	0	0.152141	0.100794	0	0.502209	0	0	0	0	0.189779	0	0	7.47664e-18	0	0	0	0.340473	0.0803118	0.0083115	0.188197	0.420943	0.213157	0	0	0	0	0.0860036	0.0104022	0	0.135879	0	0.501761	0.0869198	0.177614	0	337839	22	0	30140717	0	762120	0	0	0	0	0	0	0	0	0.979167	0	0.31506
Gm16459	0.401	1	14.5099	12.626	7	159282770	159283455	685	+	0.637957	0.724303	0.257581	0	0	0.752318	0	1	0.332886	0.156706	0.0263838	0	1	0.504661	0	0.0900711	0.622063	0.290021	0.357203	0.767528	0.320341	0.217974	0.839538	0.377188	0	0.365487	0.602678	0.371053	1	0.0253923	0.117039	0	0.414645	0	0.109951	0.230447	0.67079	0.625214	0.0838395	0.165544	0	0.194314	0	0.498557	0.0706009	0.51365	0.404099	0.408157	0	0.322945	0.081632	0.128838	0	0.146224	0.636589	0.795056	0.39071	37230	9	0	58604214	0	199603	0	0	0	0	0	0	0	0	0.641062	0	0.267522
Thoc2	0.399	1	3.69647	4.72889	0	39148168	39273851	125683	-	0.259339	0.0339287	0.837749	0.240942	0.0806083	0.905074	0.752854	0.353628	0.988012	0.612634	0.231076	0.301684	0.851103	0.767281	0.195115	0.302819	0.401016	1	1	1	0.570325	1	0.970442	0.809118	0.622122	0.942839	0.985685	0	0.181636	0.216724	0.0946687	0.923763	0.000419601	0	0.661486	0.0749946	0.2657	1	0.146	1	0.473732	1	1	0.326739	0.869786	0	0	0	0	1	1	1	0.342659	0.294246	0.779271	1	0	94937	4	0	61413493	0	666546	11	12.0828	10	10.4369	0	0	0	0	0.0305648	1	0.803737
1700080O16Rik	0.398	1	1.64265	1.02791	12	49321872	49325949	4077	-	0.0870689	0.497188	0	0	0.0347412	0.0980277	0.348195	0.176327	0	0.160506	0.0182017	0	0.432983	0.41725	0.191627	0	0.131349	0.0903002	0	0.330261	0	0.55122	1	0	0	0.762144	0.538572	0.00802538	0.36408	0.192463	0	0.326774	0	0.22207	0.212214	0.211779	0.410744	0	0	0	0	0	0	0.0269686	0	0.0457827	0	0.0614258	0	0	0.324656	0.123541	0.428738	2.14606e-17	0.123048	0.815008	0.0647336	565949	2	1	51352607	0	1755836	19	11.6011	14	10.3787	0	0	0	0	0.962697	0	0.406478
Lpar4	0.396	1	0.927878	1.24704	18	104115964	104129239	13275	+	0.278164	0.187899	0.597383	0.53669	0	0.365618	0.348195	0.248716	0.683606	0.276957	0.230027	0.345732	0.411879	0.878374	0.0312352	0.264093	0.890883	0.641497	0.465031	0.553709	0.186182	0	0.903756	0.346592	0.254845	0.762144	0.118778	0.324009	0	0.607435	0.67484	0.313137	0.636754	0.449339	0.364061	0.417941	0	0.711906	0	0.459435	0.26732	0.302567	0.370385	0.0258705	0.432899	0.785777	0.222013	0.590914	0	0	0.324305	0.313405	0.0561037	0.357452	0.59692	0.0514019	0.667292	115964	3	0	3437408	0	32033	10	12.4197	7	10.5383	0	0	0	0	0.0246914	0	0.402394
Usp27x	0.391	1	6.92436	7.79157	31	6948402	6952956	4554	-	0.372263	0.0339287	0.836755	0.450848	0.35393	1	0.275562	0.969637	0.68802	0.529707	0.685487	0	1	0.977481	0.319049	0.625677	0.614902	0.964325	1	1	0.675244	0.716186	1	0.861138	0.527576	1	1	0.374684	1	1	1	1	0.103214	1	0.577892	0.811867	1	1	0.336611	1	0.513506	1	0.958986	0.837999	0.556585	1	0.875848	0	0.423042	0.534523	1	0.454246	0	0.384822	0.662458	0.76571	0.387548	72956	4	1	93725600	0	270905	23	11.6732	34	11.0471	0	0	0	0	0.0123664	0	0.717474
Haus7	0.39	1	15.0403	12.2507	4	70682654	70704383	21729	-	0.500166	0.200139	0.701227	0.212853	0.262305	0.983345	0.0489574	0.89368	0.764006	0.276386	0.0954526	0	0.903852	0	0	0.477304	0.7218	0.721427	0.527705	0.760296	0.427335	0.0615748	1	0.569334	0.178397	0.365487	0.826632	0.446495	0.644376	0	0.275459	0.618579	0.423568	0	0.479575	0.542557	0.663716	0.925514	0.14978	1	0.248441	1	1	0.961125	0.776659	0.121538	0.14225	0.340811	0	0.347519	0.709822	0.870605	0	0.146224	0.807597	1	0.379525	495617	9	0	29974173	0	928664	0	0	0	0	0	5	6.5	11.5	0.080754	0	0.471137
Mageh1	0.387	1	22.4855	19.5739	8	149470709	149472118	1409	-	0.82017	0	0.708635	0.487143	0.298148	0.915262	0.373979	0.243851	0.780609	0.5678	0.352815	0	1	1	0	0	0.276528	1	0.586134	1	0.737049	0	0.839538	0.532024	0.67248	0.968301	1	0.370978	0.328965	0.629355	0.678367	0.860571	0.754768	1	0.423237	0.708216	0.506793	1	0.146	1	0.198085	1	1	0.692209	1	0.34254	0.144515	0.446648	0	0.595341	1	0.696719	0	0.146224	1	1	0	152118	6	1	48793562	0	89013	32	11.9563	12	10.9404	0	0	0	0	0.0201258	1	0.618413
Gm37564	0.383	1	2.97905	4.89347	0	39501165	39503358	2193	-	0.650746	0	0.764657	0.00474156	0.117889	0.441448	0.664465	0.248716	0.856202	0.507711	0.44616	0	0.925292	1	0.00242373	0.156836	0.061293	1	0.390639	1	0.66484	0	0.881081	0.645075	0.564557	0.762144	0.441273	0.265986	0.123163	0.75975	1	0.634602	0.251687	0.730856	0.90301	0.373144	1	1	0.0440355	1	0.280758	1	1	0.602204	1	0.459945	0.407364	0	0	1	1	1	0	0.218646	1	1	0.872501	143358	4	0	61175198	0	428251	0	0	0	0	0	0	0	0	0.0109916	1	0.686466
Ngfrap1	0.382	1	7.45146	12.9755	5	132804792	132806517	1725	+	0.17947	0.119779	0.387504	0.558366	0	0.22222	0.254885	0.323637	0.735861	0.507711	0.183786	0	0.289045	0.910501	0	0.705837	0.615783	0.799972	1	0.880137	0.451873	1.15804e-16	1	0.199202	0.205106	0.762144	1	0.0961802	0	0.302221	0.615376	0.80955	0.261001	1	0.364061	0.564132	0.148698	0.883023	0	0.599509	1	0.669417	0.950812	0	0.31682	0.250626	0.222013	0.460517	0.0300501	0.554517	0.935573	0.280659	0.519452	0.218646	0.0134072	1	0.250412	114686	16	0	32126758	0	89227	34	11.5883	26	10.9139	0	10.1667	3.63636	13.803	0	1	0.700008
Wdr44	0.379	1	5.2079	4.5695	0	23270177	23383151	112974	+	1	0.0163687	0.598022	0	0.178659	1	0	0.286644	0.793498	0.0814057	0.12347	0	0.773233	1	0	0.099723	0.357164	1	0.89237	1	0.352297	1	1	0.411166	0.494755	1	1	0.0702458	0.00961928	0.0879407	0.376947	1	0.122847	0	0.289053	1	0.844486	1	0.352601	1	0.344039	1	1	0.929228	0.828994	0	0	0.43144	0	0.576806	1	0.410438	0	0.236222	0.649257	0.896477	0	649715	2	0	77408271	0	44154	6	12.9138	2	10.548	0	0	0	0	0.0129243	1	0.752001
Gm5639	0.377	1	0.306831	0.30546	4	70542932	70545334	2402	+	0.385741	0.390375	0	0.153008	0.0300708	0.147609	0.254885	0	0.0967016	0.160506	0	0.505788	1	0.190119	0.0368465	0	0.245358	0.023166	0	0.176306	0.0534235	1.15804e-16	0	0.0131401	0	0	0.337373	0.022369	0	0.165882	0.321396	0.0310869	0	0.678602	7.47664e-18	0.079977	0.597401	0.29185	0.472137	0.0803118	0.0874133	0.326251	0	0.12306	0	0.176024	0.281846	0.636543	0	0.393972	0	0	0.183107	0.218646	0.313236	0.356813	0.0201156	343189	12	0	30135367	0	767470	0	0	0	0	0	0	0	0	0.851648	0	0.256264
Apool	0.376	1	1.69206	2.10562	0	109424943	109486364	61421	+	0.34801	0	0.557398	0	0	0.904381	0.142218	0	0.855196	0.507711	0	0	0.63459	0.164841	0.132978	0.157687	0.447218	0.900316	0.480352	0.680402	0.474415	0.328013	0	0.303549	0.30645	0.49821	0.549161	0	0.789136	0.499706	0.709956	0.894788	0.179265	0.998581	0.579344	0.346487	0.602567	0.921029	0	0.698438	0.245705	0.412553	0.468649	0.342811	0.492991	0.491107	0.250991	0.465258	0	0.597575	0.483871	0.026817	0	0.124579	0.462798	1	0.271694	55025	7	0	8746419	0	51560	0	0	0	0	0	0	4.5	4.5	0.120865	0	0.527366
Gata1	0.376	1	0.45364	0.60215	18	7536386	7555197	18811	-	0	1	0.102796	0.315267	0	0.536024	0	0.0997915	0.133809	0.232104	0.0510729	0.342013	0.624512	0.255907	0.14808	0.130756	0.836476	0	0.0308155	0.304607	0	0	0.839538	0.186153	0.143606	0.312854	0	0	0	0	0.164243	0.669863	0.423892	0.111947	0.0868922	0.274371	0.366276	0	0	0.283778	0.324987	0.597815	0.435683	0.376818	0.256508	0	0	0.524945	0	0.236986	0.167695	0.650578	0	0	0.799557	1	0.188418	275197	19	0	93123359	0	374944	41	10.4756	41	11.2781	0	6.5	0	6.5	0.763641	0	0.304832
Gm15157	0.376	1	0.175051	1.04561	1	151620222	151620923	701	+	0.477527	0.209401	0.0635567	0	0.105894	0	0.142218	0	3.88837e-17	0.160506	0.0320656	0	0	0	0.313447	0.0489831	0.0681467	0	0.252057	0.0221439	0.0632959	1.15804e-16	0	0.0183591	0	0.762144	0.186486	0.186656	0	0.362272	0	0	0.402933	0.316732	7.47664e-18	0.0845194	0	0	0.0415544	0	0	0	0	0.12306	0.335487	0.31847	0.336626	0.102188	0.0153735	0.0471697	0.0258668	0.0301962	0.183107	0.124579	0.00743272	0	0.368866	180957	11	0	50940487	0	19262	0	0	0	0	0	0	0	0	0.4	0	0.27638
Nxf3	0.376	1	2.01584	1.2041	19	132606638	132619794	13156	-	0.551262	0.558151	0.257581	0.0468602	0	0	0	0.141152	0.26639	0	0.00624295	0.240546	0.441876	0.173769	0.0339497	0	0.278628	0.426314	0	0.0112595	0.20924	0	0.865997	0.374106	0.364661	0.132158	0	0.235738	0.116763	0.237073	0.227689	0.447298	0.150627	0.678602	0	0.0102097	0	0.715378	0.330949	0.127492	0.154314	0.111256	0.234165	0.260439	0	0.587968	0.1561	0.0796059	0.0558774	0.443244	0	0.44688	0	0.028707	0.129802	1	0.0961421	60206	9	0	31941238	0	274747	0	0	11	10.8788	0	0	0	0	0.964252	0	0.331839
Gm14379	0.373	1	6.28171	5.47193	4	6953051	6955168	2117	+	0.425305	0.0339287	1	0.322075	0.272972	1	0.275562	0.969637	0.77466	0.529707	0.627224	0	1	1	0.285859	0.16028	0.679857	0.937059	0.051446	1	0.629868	0.2546	1	0.842423	0.540594	1	1	0.337552	0.944123	1	1	1	0.261001	1	0.685231	0.9109	1	1	0.401009	1	0.204897	1	1	0.837999	0.564348	0.903245	0.555784	0	0.38562	0.60329	1	0.535126	0	0.384822	0.601874	0.76571	0.349462	73051	4	1	93725505	0	271000	0	0	0	0	0	3	0	3	0.012521	0	0.714986
Gm20489	0.372	1	0	0	3	98456744	98464362	7618	-	0.156002	0.527001	0	0	0	0.658336	0	0.246064	0.32019	0.0814057	0	0.423136	0.325314	0.679944	0.0768883	0.156377	1	0.209789	0.348783	0.298087	0.185125	0	0	0.175151	0.178397	0.365487	0.118778	0.174515	0.720456	0.360968	0.288484	0.484713	0.464588	0.179772	0.109951	0.424028	0.59517	0.498971	0.0415544	0.322146	0.226298	0.361945	0	0.449134	0.26555	0.101628	0	0.244027	0	0.259066	0.442916	0.337217	0	0.274416	0.72424	0.580798	0.0596465	136486	10	0	2215042	0	888133	0	0	0	0	0	0	0	0	0.655742	0	0.118059
Gm364	0.372	1	0.683966	0.544728	8	54662331	54741944	79613	+	0.345814	1	0.685518	0	0	0.484654	0	0.117373	0	0.156706	0	0.96604	0.987381	0.0586844	0.542782	0	0.385535	0.362181	0.147045	0	0.197186	0	0.839538	0	0.0219815	0	0	0	0.174045	0.142373	0	0.190674	0.237342	0.0402306	0.206911	0.535038	0.735867	0.342512	0.396807	0.624456	0.144339	0.806748	0.234165	1	0.536796	0.101628	0	0.316414	0	0.131148	1	0.635413	0	0	1	1	0.105353	1097669	5	0	46016225	0	6380	22	11.3122	37	10.189	0	3	0	3	0.937505	0	0.440771
Psmb6-ps	0.371	1	8.61752	6.58868	2	7527282	7527994	712	-	0	0.849629	0	0.306917	0.222354	0.372144	0.126458	0.0893104	0.373802	0.529707	0	0.201403	0.789893	0.750056	0	0.414172	1	0.271474	0.145881	0.534785	0.155808	0.909968	0	0.30099	0.395271	0.49821	0.602678	0.245361	0.70405	0.192463	0.39896	0.0230759	0	0.730856	0.264607	0.236124	0.24186	0.499911	0.01691	0.871253	0.852734	0.756407	0.663968	0.913182	0.24847	0.148934	0.04458	0	0	0	0.533106	0	0	0.256629	0.66882	0.518808	0.102584	247994	18	0	93150562	0	402147	0	0	0	0	0	0	0	0	0.806751	0	0.245865
Xk	0.369	1	2.20304	1.67743	24	8849882	8890376	40494	+	0.746823	0.0249984	0.148772	0.414808	0.221338	0.476564	0.337162	0.452327	0.642363	0.445513	0.682222	0.392971	1	0.580816	0.153847	0.0652769	0.577472	0.860947	0.432616	1	0.64704	0.0784676	1	0.856546	0.505802	0.888033	0.195387	0.447317	0.763027	0.293596	0.368238	1	0	0.592191	0.731819	0.687299	1	0.642127	0.487535	0.838464	0.139003	0.839902	0.632601	0.75278	1	0.321751	0	0.579709	0.344963	0.704916	0.884135	0.485185	0	0.384822	0.926031	1	0.252698	289882	8	0	91828674	0	458737	394	9.92148	317	9.92137	0	0	0	0	0.038003	1	0.88422
Gm14798	0.368	1	0	0	4	91274193	91344643	70450	+	0.51178	0.737458	0.764657	0.0909233	0	0.878592	0	0.631347	0.232813	0.305259	0.03549	0	0.512742	0.0611974	0.192029	0.305412	0.909096	0.0135983	0	0.255767	0	0.909968	1	0.322183	0.308813	0.395598	0.75498	0	0.14531	0.309073	0.39896	0.0482411	0.485873	0.605339	0	0.807947	0.745993	0.554763	0	0	0.378193	0	0	0.459439	0.234804	0.725154	0.555784	0.725676	0	0.123926	0	0.366866	0.428738	0	1	0.483996	0.117296	164411	8	0	9402967	0	1012040	30	11.906	7	10.2774	0	0	0	0	0.618627	0	0.189391
Gm7212	0.368	1	1.05936	1.26555	2	45656053	45656400	347	-	0.811365	0.816545	0	0.138907	0	0.109329	0	0.189762	0.0932495	0.063171	0.0612471	0	0.176379	0	0	0.101399	0.754843	0.0918667	0.0544431	0	0	0.328013	0	0	0	0.132158	0	0	0	0	0.242888	0	0	0	0	0.232687	0.234918	0.138095	0.00105117	0	0	0.096627	0.131649	0	0.382992	0.0991316	0.04458	0.407061	0.147478	0.0845188	0	0	0.106331	0.00613451	0.331993	0.0390882	0.363815	263048	8	0	55021604	0	613339	0	0	0	0	0	0	0	0	0.911282	0	0.394832
Cldn34-ps	0.363	1	0.20481	0.489347	2	74920175	74920774	599	-	0.298993	0.353371	0.539735	0	0.181348	0.225856	0.558899	0	0.172399	0.160506	0.00924525	0.41705	0.146702	0	0.202174	0.518283	0.0896327	0	0.215653	0	0.00803699	1.15804e-16	0.970442	0	0	0.49821	0.0964177	0.267556	0.222064	0	0	0.326774	0.1173	0	7.47664e-18	0.18786	0	0	0.0440355	0.247022	0.0670402	0.207768	0.0839604	0.585886	0.273083	0	0	0.506977	0.0441939	0	0	0.0670526	0	0.218646	0	0.216855	0.0955272	199226	7	0	25757782	0	146079	0	0	0	0	0	0	0	0	0.925714	0	0.2596
Nap1l3	0.363	1	1.99251	0.776194	13	119508174	119511010	2836	-	0.496004	0	0.727306	0.58582	0	0.412293	0.142218	0.247139	0.373853	0.767148	0.292362	0.274825	1	0.161447	0.325836	0.15939	0.486611	0.842263	0	0.778568	0.54331	0	1	0.610121	0.320528	0.942839	0.714008	0.137551	0	1	0.961825	0.430547	0	1	0.212214	0.170379	0.513455	0.819636	0.220829	0.317818	0.0166047	0.537388	0.214682	0.942165	0.625242	0.913361	0.51867	0	0.180594	0.00477062	0.612537	0.642769	0	0.218646	0.383666	1	0.229235	2071010	3	0	18832454	1	2259179	5	12.7039	1	10.9233	0	0	0	0	0.0419158	0	0.619309
Gria3	0.3605	1	0.074786	0.119123	7	38754031	39031778	277747	+	0.0124163	0.589938	0.651688	0	0.239357	0.153303	0	0.189762	0.41041	0.568702	0.177963	0.224057	0.549265	0.245024	0.77335	0	1	0.508258	0.307234	0.570799	0.22162	0.866829	1	0.280708	0.411531	0	0.741692	0.0891181	0	0.259422	0.628812	0.349433	0.668857	0.573013	0.240293	1	0.684214	0.554763	0.444024	0.206167	0.0960128	0.14858	0.316028	0.0807444	0.382992	0.264816	0.0623607	0.62881	0.445024	0.210619	0.496976	0.517546	0.593643	0.00613451	0.49233	0.673021	0.171597	604083	2	0	61922639	0	1175692	19	12.3097	3	10.8764	0	0	0	0	0.105788	0	0.240046
Gm14703	0.36	1	9.31772	8.63079	5	7228232	7234384	6152	-	0.633885	0.72842	0.387504	0	0.183593	0.85913	0.0489574	0.0997915	0.310492	0.721495	0.245873	0	1	0.494156	0.178269	0.188044	1	0.634593	0.0965495	0.836164	0.288407	0.536851	0.865997	0.363503	0.343604	0.683741	0.765824	0.320098	0.364421	0.429185	0.36189	0.469169	0.237576	0.709843	0.479575	0.610124	0.498793	0.738107	0.239203	0.858442	0.561162	0.933812	0.598901	0.70219	0.590312	0.373809	0.1843	0.441078	0.0730732	0.60329	0.310055	0.342119	0	0	0.462798	0.553038	0.219024	45616	18	0	93444172	0	552333	0	0	0	0	0	0	0	0	0.180996	0	0.469184
4933416I08Rik	0.3555	1	0	0.208825	2	50989814	50994096	4282	+	0.458738	0.121034	0	0	0.0240266	0	0.497299	0.0781769	3.88837e-17	3.85977e-17	0	0.41705	0	0	0.487987	0.0696184	0	0.00946999	0	0.077359	0.162218	0.0615748	0	0	0.0395266	0	0.0542556	0.320098	0.149151	0	0	0	0	0	7.47664e-18	0	0.167067	0	0.0440355	0.205939	0	0.207768	0	0	0.231466	0	0	0	0.044643	0	0	0	0	0.124579	0.143775	0.475389	0	569373	14	0	49687929	0	91158	0	0	0	0	0	0	0	0	0.883333	0	0.0871684
2310010G23Rik	0.354	1	16.5053	17.9907	1	34354766	34357180	2414	-	0	0	1	0.615097	0	1	0.664465	0.198529	1	1	0.0235133	0	0.445625	1	0	0.0396261	0.834578	0.58966	0.623819	0.594636	0.186711	0.653698	0.98986	0.205032	0.445264	1	1	0	0.400164	0.852565	0.969518	0.676285	1	1	1	1	1	1	0.00105117	1	0.710699	0.779392	1	0.378631	0.799454	0.585562	0.209797	1	0	0.888455	1	0.280359	0.110405	0.796296	0.970796	0.778876	0.320672	442820	11	0	66321376	0	375761	0	0	0	0	0	0	0	0	0.0241931	0	0.368015
Gm10344	0.354	1	0.519602	0.413824	7	131280034	131281452	1418	-	1	0.242159	0.148772	0	0	0.569056	0	1	0	0.316299	0.189541	0.35179	0.814335	0.210856	0.0891957	0	0.494843	0.0923131	0	0.486202	0.192638	0	0.903756	0.235105	0.143606	0	0.597186	0.0434971	0.759229	0.0878567	0	0.338386	0.0616287	0.303401	0.169034	0.347614	0.520038	0.451512	0.330949	0.402708	0	0.567112	0.00012204	0.397242	0.330656	0.906293	0.951899	0	0.0434487	0.667712	0.221881	0	0	0	0.208864	0.075096	0.164955	201452	11	1	30602896	0	464375	68	11.6098	24	10.7403	0	0	0	0	0.576561	0	0.164616
Gm650	0.353	1	1.90152	2.27163	3	151738742	151740292	1550	-	0.604304	0.893638	0.257581	0.364929	0	0	0	0.0274026	0.133103	0	0	0.628575	0.426554	0.36618	0	0.591855	0.436687	0.406437	3.76869e-17	0.312015	0.177993	0	0	0.30099	0.0103477	0	0.222737	0.0431618	0	0.00421971	0	0.193061	0.551842	0	0	0.228996	0.0152539	0.424584	0.133475	0.74092	0.212215	0.963686	0.753467	0.70219	0	0	0	0.221445	0	0	0.17118	0.0478856	0	0	0.126229	0.989808	0	59708	5	0	51061736	0	46989	0	0	10	11.1046	0	0	0	0	0.89771	1	0.567313
Pim2	0.35	1	21.0599	21.0095	6	7455388	7460558	5170	+	0.618465	0	0.750043	1	0.315169	1	0.570457	0.589286	0.537155	0.529707	0.373683	0	1	1	0	0.0676373	0.781337	0.847855	0.923161	1	0.558242	1	1	0.980206	0.7228	0.888033	1	0.228713	0.703987	0.655391	0.350034	1	0.0939521	0.918793	0.634231	1	0.482018	1	0.267772	1	0.322357	1	1	1	0.885323	0.556543	0.208709	0.315637	0	1	1	0.635413	0.159758	0	0.463899	0.581075	0.0496615	175388	15	0	93223168	0	474753	8	11.9361	36	11.5967	0	11.5	0	11.5	0.0227868	1	0.70469
Gm15067	0.348	1	1.57546	3.76421	5	140702592	140702747	155	-	0	0.241749	0.636537	0.138907	0.0044825	0.25624	0.0331483	0.246064	0.595215	0.276579	0	0	0.0619269	1	0	0	0.898478	0.0595519	3.76869e-17	0.264296	0	0.909968	0.970442	0.0131401	0.215379	0	0.727971	0	0	0.233332	0.298304	0.194703	0.182934	0.22207	0	0.897863	0.206523	0.165862	0.01691	0.693348	0.441788	0.485684	0.746834	0.498978	0	0	0	0.821921	0	0	0.451921	0.389953	0.319723	0.202319	0.3412	0.207043	0	97253	7	0	40024191	0	16712	0	0	0	0	0	0	0	0	0.482527	0	0.371984
Mid1ip1	0.348	1	25.2355	20.834	0	10292139	10296816	4677	+	0.395135	0.110629	1	0	0	1	0.982451	0.353628	1	0.949232	0.175698	0.0703908	0.877146	0.713873	0	0.432884	0.567631	1	0.785818	1	0.61513	0.291456	1	0.504096	0.419059	1	0.947782	0.305866	1	0.403527	0.849853	0.866013	0.272465	0.612428	1	0.600164	1	1	0.495589	1	0.816495	1	1	1	1	0.336641	0.0643769	0.670731	0.00444628	1	1	1	0	0.864808	0.907682	0.954349	0.430774	494516	6	0	90384040	0	69285	9	12.2849	10	10.7135	0	7	4.33333	11.3333	0.0509359	1	0.581115
S100g	0.346	1	0	0.917525	4	159399924	159402531	2607	-	0.496004	0.710122	0.0188488	0	0.135047	0.219337	0	0.248716	0	0	0	0.145894	0.0756246	0.520038	0	0.167854	0.735196	0.0745468	0.047436	0.352832	0.10759	0	0	0.0131401	0.150765	0	0.310972	0.290998	0	0	0	0.19237	0.514597	0	0	0.00910753	0.202682	0.205781	0	0	0.291692	0.096627	0	0.264779	0	0	0	0.810564	0	0.210619	0	0.115099	0	0.0919136	0	0.251373	0.535472	82531	5	0	58723975	0	319364	22	11.7765	12	10.6933	0	0	3.75	3.75	0.872619	0	0.246819
Porcn	0.344	1	1.92521	1.85952	8	7770974	7783651	12677	-	0.00860722	0.0447187	1	0	0.35393	1	0.497299	0.394207	0.977881	0.904613	0.273439	0	1	1	0.0514089	0.800051	0.665028	0.822513	0.731079	1	0.512692	0.653698	1	0.962945	0.754208	1	1	0.335528	0.773398	0.0879407	0.219541	1	1	0.0213689	0.992475	0.560201	1	1	0.425479	1	0.50368	1	1	1	1	0.153742	0	0.496895	0	0.379154	0.872796	1	0	0.459375	0.799557	0.654652	0.36963	96383	10	0	92894939	0	146524	19	12.1431	43	10.8905	0	9.5	0	9.5	0.0206259	1	0.668835
Gm9516	0.343	1	28.9825	22.1591	2	100532169	100532592	423	+	0.318661	0.986072	0.937614	0	0	0.193156	0.206096	0.068763	0.310492	0.109836	0	0.345732	0.858659	0.874481	0.275798	0.0815157	0.502325	0.20211	0	0.657854	0.282032	0	0	0.199202	0.0821205	0	0.408508	0.133537	0.684799	0.724046	0.551224	0.419468	0	1	0.264607	0	0.232389	0.37412	0	0.322146	0.351643	0.302567	0.31673	0	0.550178	0.785777	0.434008	0	0	0.286418	0.353912	0.00339941	0.197045	0.139113	0.448117	0.562414	0.400881	92169	11	0	146387	0	1817150	0	0	0	0	0	0	0	0	0.815819	0	0.297614
2010204K13Rik	0.341	1	6.67605	7.32629	6	6988943	7022269	33326	-	0.477527	0.510944	0	0	0.0950948	0	0	0.189762	0.233464	0	0.130141	0.543358	0	0.116894	0.412395	0.215038	0.921482	0	0	0.164826	0	0.55122	1	0	0.00337174	0	0.528791	0	0	0.00299302	0.298304	0	0.634458	0.128985	0	0.158828	0.191566	0.389201	0.140862	0.301705	0.207614	0.111256	0.00012204	0.177719	0	0	0	0.180931	0.011526	0.284636	0	0	0	0.028707	0.886758	0.172787	0	142269	6	1	93656287	0	340218	0	0	0	0	0	5.5	0	5.5	0.463153	0	0.174659
Pnma3	0.339	1	0.613527	0.474257	8	70310126	70313530	3404	+	0.655301	0.488378	0.129461	0.160996	0.351919	0.816627	0	0	0	0.0814057	0.256297	0.719862	1	0.198922	0.860767	0.240904	0.87976	0.384978	0	0.641439	0.215979	0	0.903756	0.303549	0.0610214	0.365487	0.0628906	0.487895	0	0.0763988	0	0.0843274	0.258172	0.179772	0.206911	0	0.665285	0.497598	0.394228	0.205939	0.00799124	0.550934	0.586121	0.747711	0.241007	0.0642476	0.0623607	0.15267	0.264998	0	0.0956704	0.00537538	0	0.0919136	0.563034	0.0499095	0.383526	110126	13	0	30368430	0	534407	36	11.0497	32	10.7913	0	0	0	0	0.379312	0	0.207294
Snord61	0.335	1	12.1155	14.4736	1	54644626	54644696	70	-	0	0.466361	0.371337	0.19204	0.0438026	0.710354	0	0.117373	0.551368	0.511407	0	0	0	0.0517521	0.17384	0	0.54151	0.964517	1	0.980027	0.0559143	1.15804e-16	1	0.502504	0.320528	0	0.365982	0	0	0	0	0.289087	0.711119	0	0	0.703306	0.0424455	0.389201	0	0	0.73709	0.0679309	0.272777	0.317461	0.105936	0	0	0.912323	0	0.914831	0.39124	0.462582	0.183107	0	0.332864	0	0.235544	1115304	4	0	46033860	0	24015	11	11.6153	18	10.6402	0	0	0	0	0.454233	0	0.362275
Foxr2	0.332	1	0.458958	0.319835	19	149553329	149567404	14075	+	0.317006	0.00175467	0.937614	0.0383977	0.141396	0.915262	0.337162	0.353628	0.792558	1	0	0.495071	0.885704	1	0	0.213024	0.827274	0.565059	0.408422	0.686822	0.457281	0.55122	0	0.341385	0.0734848	0.762144	1	0.271541	0.0249279	0.544946	0.525859	0.485154	1	0.480538	0.814412	0.612887	0.52876	0.999782	0.231641	0.983307	0.259883	0.961087	0.7557	0.498825	0.485254	0.261711	0	1	0	0.754715	0.541633	0.280359	0.829076	0.346627	1	0.633374	0	233329	7	0	48874773	0	170224	3	12.9316	10	10.9831	0	4	0	4	0.03125	0	0.103143
Bmp15	0.33	1	0.441747	0.431777	3	5891225	5897839	6614	-	0.385741	0.497188	0.539735	0.219965	0.0438026	0	0.254885	0.0781769	0.234607	0.276957	0.0577737	0.756299	0.463664	0	0.286966	0.0638488	0.826034	0.100784	0	0.0263675	0	0.909968	1	0.576143	0.163895	1	0	0.0939627	0.307504	0.302221	0.405422	0.377673	0.599608	0.77918	0.212214	0	0.340952	0.0921818	0.239203	0.174273	0	0.432373	0.0613519	0.441594	0	0.491467	0.222013	0.177229	0.192027	0	0.0418937	0.401615	0.319723	0.124579	0.423836	0.197926	0.109065	862161	2	0	94780717	1	6714	31	12.0864	19	10.243	0	5	0	5	0.824727	0	0.17699
Ppp1r3fos	0.329	1	3.57887	3.82324	19	7150726	7158141	7415	+	1	0.466361	0.349466	0.327733	0	0.581778	0.73327	0.280686	0.967448	0.822513	0.577935	0	1	1	0	0.273355	0.740478	0.897696	0.65374	1	0.531856	0	1	0.634299	0.359715	0.365487	0.413631	0.0763272	1	0	0	0.38753	0.575551	0.528984	0.814412	0.363732	1	1	0.266171	1	0.730861	1	1	1	0.679854	0	0	0.166279	0	0.921753	1	0.431425	0	0.508299	0.272784	1	0.0322483	129274	15	0	93527830	0	468675	0	0	0	0	0	0	0	0	0.0457748	1	0.650701
Xlr3a	0.328	1	10.3595	15.6422	5	70331632	70342434	10802	-	0.101697	0.270999	0	0.00273546	0.23144	0.191885	0.254885	0.306093	0.680407	3.85977e-17	0	0.0703908	0.624844	0.247837	0.410619	0.0892786	0.293713	0.313876	0.294375	0.241746	0.206286	1.15804e-16	0	0	0.0584858	0	0.290196	0	0.322865	0.362272	0.405422	0.326774	0	0.958896	0.364061	0.387217	0.47444	0.966522	0.14978	0.206086	0	0.0684857	0.255863	0.703025	0	0.250626	0.1561	0.00743904	0.00461329	0.104387	0.201151	0	0.183107	0.124579	0	0.487983	0.136862	142217	14	0	30336339	0	566498	0	0	0	0	0	0	0	0	0.918889	0	0.293345
Xlr3c	0.328	1	3.49108	6.11684	0	70499879	70510729	10850	-	0.595488	0.312159	0	0	0	0	0	0	0.0578723	0	0.00624295	0.630689	0.659089	0	0.16297	0.0364249	0.141466	0.0995182	3.76869e-17	0.491945	0	0	0	0.0828116	0.0756863	0	0.0964177	0.0421904	0.36408	0.237073	0.121778	0	0	0.678602	0	0	0.254776	0.0921818	0.211384	0	0	0.525527	0.1869	0.177719	0	0.31847	0.281846	0	0.012433	0.240865	0.0668458	0	0	0	0	0.464957	0.0767729	310729	13	0	30167827	0	735010	0	0	0	0	0	0	0	0	0.950433	0	0.349201
Gm5124	0.327	1	1.34448	0.428312	20	20937991	20941748	3757	+	0.704405	0.76941	0.129461	0.456975	0.664913	0.410765	0	0.0274026	0.286281	0.391206	0.381582	1	1	0.198254	0.899879	0	0.828441	0.591935	0	0.413459	0.447727	0	0.964156	0.758056	0.835943	0	0.346541	0	0.475696	0.309073	0.676985	0.251861	0.375894	1	0.050305	0.440011	0.665285	0.626017	0.945824	0.519589	0	0.700555	0.317436	1	0.492991	0.577501	0.318123	0.181634	0.417026	0.0869491	0.404453	0.364062	0	0	0.891524	0.8877	0	21934	3	0	79740490	0	75467	0	0	0	0	0	0	0	0	0.147691	1	0.651552
Il2rg	0.327	1	0.154444	0.43051	12	98459717	98463594	3877	-	0.248526	0.527001	0	0	0	0.727956	0	0.246064	0.32019	0	0	0.423136	0.331825	0.679944	0.0912642	0.195771	1	0.209789	0.606063	0.298087	0.159979	0	0	0.220754	0.178397	0.365487	0.118778	0.174515	0.657512	0.311872	0.288484	0.604544	0.485873	0.179772	0.109951	0.479983	0.509966	0.498971	0	0.322146	0.215443	0.361945	0	0.498712	0.157424	0.101628	0	0.267349	0	0.302306	0.442916	0.280359	0	0.274416	0.600823	0.580798	0.0596465	136471	10	0	2215027	0	888148	0	0	0	0	0	11.75	0	11.75	0.655742	0	0.117576
Drp2	0.325	1	0.387925	0.755218	47	130939090	130991112	52022	+	1	0.14435	0.257581	0	0.127367	0.482451	0	0.068763	0	0.182851	0.150534	0.719862	0.300056	0.0441628	0	0.0228027	0.477365	0	0	0	0.0262444	0	0.903756	0	0	0.101554	0	0	0.114279	0	0	0	0.0651114	0	0	0.314593	0.0941209	0	0	0.160411	0	0.207768	0.215919	0.359236	0	0	0	0.369108	0.0139944	0.167166	0.171398	0.0368274	0	0	0	0.134405	0	81631	8	0	30279813	0	552838	4	12.0348	19	10.8268	0	0	3.5	3.5	0.892962	0	0.15756
Gm7598	0.325	1	2.67571	2.58541	8	35829638	35835663	6025	+	0.645399	0.292246	0.937614	0.368758	0.22496	1	0	0.246064	0	0.768242	0	0	0	0.345661	0.132978	0.111332	0.86853	0.0903002	0.0308155	0.070368	0.156516	1	1	0	0.0553097	0.561511	0.967358	0	0.229976	0.499706	0.298304	0.437645	0.410511	0.389716	0.0868922	0.851131	0.148698	0.082303	0	0.26321	0.0426146	0.229104	0.246708	0.623111	0	0.281114	0.0914468	0.497894	0.0304406	0.83762	0	0	0	0.223396	0	0.0694012	0.275265	210362	5	0	64848918	0	375003	0	0	0	0	0	0	0	0	0.822222	0	0.0742556
Gm7851	0.32	1	1.14136	2.72701	8	50135871	50136193	322	-	0.611881	0.940342	0.102796	0.053105	0	0.565272	0	0.247139	0	0.32564	0.108232	0	1	0.485894	0.035331	0.74658	0.517694	0.106695	3.76869e-17	0.656218	0.0559143	1.15804e-16	1	0.334912	0	0	0.273414	0	0.0591522	0.886014	0.730255	0.41879	0.572438	1	0	0.482603	0.463257	0.498417	0	0	0	0.0221966	0.000242479	0.573987	0	0.819766	0.387142	0	0	0	0.141576	0.159788	0.141904	0	0.520782	0.580976	0.082549	1376193	12	0	50542363	0	945592	0	0	0	0	0	0	0	0	0.732604	0	0.452308
Chst7	0.316	1	3.50943	3.79322	6	19636686	19674647	37961	+	0.704939	0	0	0	0.890001	0.907621	0	0.906028	0	0.0504705	0.792799	0.822431	1	0	0.988721	0.010648	0.54751	0.816514	0.348783	0.707161	0.368085	0	1	0.448796	0.61317	0.569059	0.650981	0.127271	0.948861	0.281868	0.146688	0.73924	0.461825	0.00350931	0.0709422	0.501285	0.383579	0.568308	1	0.46399	0.0229733	0.94994	0.483842	0.961125	0.410913	0.593378	0.273103	0	0.648372	0.34613	0.681688	0.544205	0	0.355609	0.601561	0.673021	0.639655	563314	2	1	81041870	0	14365	43	11.6783	17	10.3301	0	0	0	0	0.00173611	1	0.559121
Yy2	0.314	1	0	0	2	154004051	154006917	2866	-	0.551262	0.614666	0.255027	0.776362	0.0806083	0.424465	0.118423	0.280686	0.506871	0.220717	0.072258	0	0.156712	0.934316	0	0.657372	0.724497	0.71554	0.930319	0.899727	0.483677	0.55122	0.970442	0.833254	0.407969	0	0.867247	0.354246	0.531428	0	0	0.328832	0.120255	0	0.109951	0.0790596	0.412456	0.520849	0.0266703	0.388992	0.756441	0.586027	0.55502	0.326739	0.256508	0	0	0	0	0	0.559775	0.21207	0.428738	0.0919136	0.295542	0.715888	0.494718	113693	11	0	53327751	0	106982	24	12.0142	9	10.9187	0	0	0	0	0.555543	1	0.54531
Gm20455	0.312	1	2.6996	2.19303	1	70342526	70350225	7699	+	0.0414024	0.326875	0.0635567	0.473777	0.171288	0.261371	0.0331483	0.0781769	0.668179	0	0	0	0.707956	0.231035	0.413334	0	0.293564	0.313876	3.76869e-17	0.241746	0.206286	1.15804e-16	0	0.0790242	0.0665067	0	0.240034	0	0.385101	0.417965	0.481583	0.0310869	0	1	0.146282	0.274644	0.537864	0.999782	0.146	0.2356	0	0.138914	0.3779	0.499197	0	0.250626	0.1561	0.137162	0	0.10124	0.134899	0	0.183107	0	0.220301	0.621841	0	142526	13	0	30336030	0	566807	0	0	0	0	0	0	0	0	0.91303	0	0.341759
AA414768	0.308	1	32.4567	36.2047	2	12513998	12515254	1256	+	1	0.674575	0.685518	0.081395	0.0240266	0.83325	0	0.790096	0.628298	0.276091	0.544791	0.145894	1	0.75016	0.185403	0.0656461	0.864109	0.537802	0.321286	0.968023	0.25342	0.716186	1	0.481273	0.437508	0.488792	0.744473	0.0989262	0.458259	0.853993	1	0.669439	0.528177	1	0	0.641597	0.387672	1	0.285668	0.710073	0.167666	0.756488	0.447434	0.677506	0.613244	0.809564	0.50998	0.305574	0.472463	0.80953	0.783138	0.908729	0	0	0.342873	1	0.271694	73998	4	0	88164558	0	779231	0	0	0	0	0	0	0	0	0.108407	1	0.661764
Trex2	0.298	1	0.604159	4.6192	2	70679044	70680683	1639	-	0.367765	0.809683	0.102796	0.081395	0.280071	0.484654	0.118423	0.068763	0	0.0814057	0.244644	0.0546076	0.930885	0.135395	0	0.260576	0.499886	0.274056	0.117841	0.122791	0.0585845	0	0.865997	0.356161	0.0553097	0	0.408508	0	0	0.441266	0.606747	0.41879	0.136608	0.789185	0	0.407909	0.455884	0.498971	0	0.0668553	0.301868	0.173512	0.262841	0.951791	0.0553766	0.195633	0.250991	0.272198	0.244395	0.46815	0.247384	0.0312949	0	0.236222	0.877035	0.243495	0.0553273	480683	10	0	29997873	0	904964	51	11.3979	40	10.6867	0	3.5	0	3.5	0.898042	0	0.199798
Wdr13	0.295	1	5.9382	6.62107	48	7700427	7710018	9591	-	0.655301	0.0249984	1	0.204112	0	0.976452	0.858451	0.246064	0.793498	0.737492	0.0950244	0	0.988072	1	0	0.527297	0.654251	0.86979	0.483032	1	0.571979	1	1	0.50345	0.415518	1	1	0.20342	0.641008	0.108137	0	0.89442	0.410913	0.299937	0.814412	0.720222	0.951164	1	0.1223	0.88388	0.370765	0.890737	0.935501	0.521194	1	0	0	0.669628	0	0.829379	0.774061	0	0.0739732	0.346627	0.695242	1	0.00444093	170104	16	0	92968660	0	220245	43	11.0689	48	11.3203	0	6.5	9.25	15.75	0.0368687	0	0.469866
Xlr3b	0.294	1	0.715209	3.22348	2	70437546	70448269	10723	+	0.150915	0.499441	0	0.343374	0	0.0674151	0.427833	0	0.234607	0.160506	0	0.630689	0.481231	0.24169	0.0932529	0	0.281634	0.221591	0.178146	0.503493	0.0209316	0.55122	0	0.0828116	0.0300939	0.49821	0.337373	0	0.363894	0.165882	0	0.347271	0	0.449339	7.47664e-18	0.20183	0.00914966	0.441537	0	0.30242	0.0279371	0.525527	0.504214	0.109931	0	0.380679	0.0827308	0	0.00859646	0.0413264	0.279221	0.368609	0	2.14606e-17	0.383515	0.430843	0.251446	237546	14	0	30241010	0	661827	0	0	0	0	0	0	0	0	0.942308	0	0.317455
Gm14635	0.2925	1	0.228412	0.181913	20	11916908	11932122	15214	-	0.372263	1	0.349466	0	0	0.459602	0	0.294674	0	1	0	0	0.670254	0.237923	0.204859	0.049902	0.9007	0.016289	0	0.168627	0.0344371	0.716186	0.903756	0.467223	0	0	0.216973	0.607371	0	0.450641	0.5766	0.50768	0.745152	0.0402306	0	0.587766	0.461282	0.0244949	0	0.05371	0	0.346122	0.214682	0.0766141	0.290561	0.592243	0.310222	1	0.0314029	0	0	0.280399	0	0.361651	1	0	0.153011	197652	1	0	88756208	0	1370881	0	0	0	0	0	0	0	0	0.7454	0	0.293913
Gm9	0.286	1	1.3537	1.43749	0	34749343	34751036	1693	-	0.195368	0.527001	0.129461	0	0.262305	0	0	0	0.149482	0.0504705	0.141398	0.261959	0.649889	0.0331058	0.386117	0.113153	0.466916	0.0939751	0.137736	0.268635	0.11204	0.55122	1	0.165749	0.00668045	0	0.165023	0.115355	0.344294	0	0	0.0843274	0.285836	0	0	0.178782	0.366276	0.23199	0.0999775	0.00426276	0	0.507893	0	1	0	0	0	0.0364873	0.123565	0	0	0	0	0	0.66882	0.491657	0.207023	48964	13	1	65927520	0	5555	2977	10.0453	3197	9.83583	0	6	4	10	0.930814	0	0.372001
Kcnd1	0.284	1	6.13616	6.0532	13	7399415	7415406	15991	+	0.944619	0.129931	1	0.0993014	0.188544	0.694316	0.206096	0.306093	0.648115	0.782111	0.168527	0.0703908	1	0.935018	0	0.38717	0.961103	0.706637	0.86315	1	0.245372	0	0.937697	0.220754	0.343893	1	0.781439	0.235387	0.627854	0.390004	0.493976	0.136202	0.609264	0.511411	0.443708	0.603886	1	1	0.352601	0.979064	0.287661	1	0.960943	0.42821	1	0.322042	0	0.47332	0	0.511604	0.996728	0.666163	0	0.384822	1	0.251373	0.0712661	119415	19	0	93279141	0	530726	10	11.9524	32	11.5764	0	4.875	0	4.875	0.0157407	0	0.248136
Nkrf	0.279	1	5.4148	6.4238	0	34427535	34442894	15359	-	0.624238	0.183695	1	0	0.0069442	0.72934	0.982451	0.616187	1	0.563381	0.392487	0.630689	0.854182	0.866318	0	0.461039	0.401943	0.997742	1	1	0.566364	0.866829	0	0.694253	0.564557	0	1	0.335549	1	1	1	1	0.396409	1	1	0.624193	0.631613	1	0.566667	1	0.623602	1	1	0.573987	0.738903	1	0.875848	0.417663	0.206031	0.625226	1	0.256006	0	0.294246	0.498531	1	0.532881	357106	9	0	66235662	0	313697	11	11.8284	25	11.3458	0	4	0	4	0.0189528	0	0.582726
Pqbp1	0.273	1	11.4173	11.5756	11	7471645	7476395	4750	-	0.847641	0	1	0	0.1099	0.726129	0.488713	0.0111078	0.928272	0.489677	0.0392182	0	1	0.753515	0	0.700588	0.464845	1	0.783509	1	0.661754	0.536851	0	0.619056	0.505802	0.683741	0.636192	0.246351	0.437948	0.0960986	0.166781	1	0.0155688	0.692419	0.514967	0.339101	0	1	0.127038	1	0.650952	1	0.851473	0.276843	0.992554	0	0	0.260302	0	1	1	0.700333	0	0.508299	0.542165	1	0.150619	196105	15	0	93202451	0	454036	40	11.166	41	11.6772	0	11.5714	4.5	16.0714	0.0176422	1	0.675845
Cybb	0.266	1	0.0634741	0.101105	22	9012378	9064897	52519	-	0.479498	0	0.0635567	0	0	0.276177	0	0.0781769	0.0967016	3.85977e-17	0.117326	0.149762	0	0.0373776	0	0.101473	0.0403128	0	0	0.641166	0	1.15804e-16	0.970442	0	0	0	0	0	0	0	0	0	0	0	7.47664e-18	0	0.268007	0.0921818	0	0	0.0139514	0	0	0	0.0122494	0	0	0	0.104629	0.0892838	0.0294587	0	0	2.14606e-17	0.00743272	0.0469036	0	503426	3	0	91615130	0	260007	0	0	0	0	0	0	0	0	0.902778	0	0.0951814
Xlr4b	0.265	1	0.720035	0.802835	1	70459672	70467792	8120	+	0	0	0.251128	0	0	0	0	0	0.172399	0.3684	0	0.240546	0.40815	0.176782	0.404895	0	0.138058	0.0562722	0	0.481579	0.0424163	1.15804e-16	0	0.0131401	0.150765	0	0.0671516	0	0.227596	0	0	0.326774	0	0	0.364061	0	0.103305	0.205781	0	0	0.0449336	0	0	0.0126502	0	0	0	0.102188	0.0451578	0	0.0460615	0.232727	0.183107	0.124579	0	0	0	259239	13	0	30219317	0	683520	0	0	0	0	0	0	0	0	0.892262	0	0.194325
Gm26618	0.264	1	1.48353	0.590761	3	5604174	5669387	65213	-	0.851236	0.167593	0.499457	0	0.0240266	0.566425	0.488713	0.762668	0	0.600027	0.298139	0.392971	1	0.700721	0.349648	0.034822	0.643096	0.552748	0	0.442167	0.436047	0.716186	0.903756	0.695368	0.312786	0.762144	0.930999	0	0.737039	0.554011	0.801541	0.193061	0.555318	1	0.443708	0.31105	0.731885	0.47634	0.506537	0.418009	0.0785158	0.72532	0.0613519	0.757168	0.608516	0.954303	0.93136	0	0.0929369	0.210619	0.593565	0.462484	0.106331	0.139113	0.539076	1	1	1029387	8	0	95009169	1	149926	0	0	0	0	0	0	0	0	0.108679	0	0.56769
Ndufa1	0.261	1	15.8373	12.6132	0	34727583	34731158	3575	-	0.80389	0	0.725438	0.332509	0.178659	1	0.70437	0.335254	0.793122	0.782111	0.353	0.125487	1	0.441677	0.0260848	0.476587	0.385155	1	0.959728	1	0.589862	0	1	0.819387	0.610123	1	0.815106	0.256633	1	0.293596	0.445353	0.542903	0.753148	1	0.949199	0.44576	0.854286	1	0.364842	0.995572	0.368734	0.925857	1	1	0.976987	0.300369	0.188757	0.38215	0.150233	0.860081	0.789784	0.410438	0	0.41958	0.649257	1	0.187315	68842	11	1	65947398	0	25433	104	9.92715	103	10.2833	0	4.75	0	4.75	0.0193372	1	0.84173
Lonrf3	0.243	1	1.77301	2.23364	0	33868348	33902336	33988	+	1	0.116043	0.685518	0.282878	1	0.433559	0.126458	0.141152	0.3108	0.34059	1	1	1	0.133127	1	0.0703738	0.8251	0.788902	0	1	0.21809	0	0.963401	0.591979	0.90472	0.101554	0.289496	0	1	0.309073	0.183424	0.669863	0.41391	1	0.851399	0.228996	0.385702	0	1	0.458083	0	1	0.787167	1	0.368935	0.42743	0.214629	0.633209	1	0.461778	0.452618	0.813287	0	0.139113	0.351707	1	0.525586	669211	8	1	66809345	1	85742	54	11.6685	26	10.3562	0	0	0	0	0.0293793	1	0.857984
Gm16481	0.241	1	1.90288	1.31609	9	12815453	12816679	1226	+	0.505947	0.586447	0	0	0	0.784796	0.275562	0.068763	0.233895	0	0	0	0.522119	0.607738	0	0.225049	0.809929	0.191772	0.653939	0.729462	0.26524	1	0.970442	0.10292	0	0.49821	0.0838686	0.0421904	0.0683972	0	0	0	0.363682	0	0	0.618156	0.0874682	0.082303	0.146	0.501654	0	0.138914	0.317032	0.441594	0	0	0	0.120243	0	0.302306	0	0.337217	0	0.256629	0	0.206448	0.115669	16326	11	0	87862230	0	476903	0	0	0	0	0	0	0	0	0.812405	0	0.233419
Lancl3	0.241	1	0.277117	0.29427	8	8777028	8845211	68183	+	0.758323	0.185873	0.387504	0.542895	0.869721	0.53753	0.142218	0.808189	0.0578723	0.854794	1	1	1	0	0.850309	0.00450007	0.618596	0.586886	0.353375	0.871508	0.57527	0.540053	1	0.861138	0.590311	0.942839	0.362802	0.115355	1	0.309073	0.39896	0.604397	0.156289	0.949428	0.732745	0.0572767	1	0.429911	1	0.20584	0	1	0.574539	1	0.967575	0.747165	0.694611	0	0.71903	0	0.510941	0.676469	0	2.14606e-17	0.953457	0.580529	0.0100362	217926	10	0	91900630	0	386781	5	12.6221	10	10.725	0	0	0	0	0.0364385	1	0.791016
Maoa	0.224	1	9.9972	5.10837	10	16196824	16264944	68120	+	0.90063	0	1	0.185221	0.135047	0.811548	0.531117	0.189762	0.881626	0.34059	0.0392182	0.0703908	0.418344	0.786088	0	0.222115	0.517529	1	0.991053	1	0.561827	1	0.970442	0.585121	0.457774	1	1	0.342125	0.393767	0.817672	0.909546	0.860571	0.65001	1	0.361566	0.581481	0.815321	1	0.2975	1	0.261935	1	1	1	0.512449	0.725154	0.0914468	0.662133	0	1	0.983415	1	0.110405	0.346627	0.188904	0.76571	0.307957	243176	4	0	84481732	0	189345	0	0	6	10.3264	0	0	0	0	0.0361802	0	0.403271
Gm14514	0.219	1	1.17657	0.312349	2	16829188	16831520	2332	+	0	0.650896	0.539735	0.257281	0.0950948	0.108389	0.126458	0.245283	0.233176	0.34059	0	0	0.486721	0.221914	0.439941	0.1094	0.234858	0.724154	0.147045	0.554873	0.234649	1.15804e-16	0.970442	0.235105	0.0908827	0.546183	0	0	0.713853	0	0	0	0.54714	0	0.146282	0.360575	0	0.451512	0	0.271852	0	0.240517	0	0.381258	0	0	0	0	0	0.704916	0.607172	0.484676	0	0	0.226313	1	0.102584	388426	3	0	83850130	0	820947	0	0	0	0	0	0	0	0	0.891167	0	0.398206
Zfp300	0.216	1	2.62439	2.75017	22	20656300	20666653	10353	-	0	0.358643	0.651688	0.00400692	0	0.160937	0.275562	0.286644	0.603071	0.445513	0	0	0.557889	0.0441628	0.200703	0.0182852	0.738603	0.785483	0.178421	0.700297	0.188972	0.0863668	0.839538	0.555158	0.599839	0.762144	0	0.342228	0	0.914678	1	0.0201389	0.477754	0.77918	0.361566	0.0316035	0.373114	0.642127	0.0233068	0.595126	0.0576204	0.346122	0.359687	0.326739	0.518793	0.54127	0.691815	0.198156	0	0.350783	0.230505	0.280399	0	0.256629	0.601213	0.901313	0	266355	7	0	80012201	0	347178	0	0	0	0	0	0	0	0	0.0858195	0	0.540928
Rbm3os	0.207	1	11.5166	13.9093	4	7722555	7725090	2535	+	0.983888	0.0181923	0.96417	0.503493	0.285822	1	1	0.286644	1	0.34059	0.155491	0.452071	0.396569	1	0	0.102236	0.52362	1	0.609155	1	0.487461	0.328013	0.903756	0.842423	0.689618	0.101554	0.755298	0.197971	1	0	0.09719	0.967115	0.375894	0	1	0.631388	0.394301	1	0.425479	1	0.294272	1	1	1	0.812462	0	0	0.278427	0	1	1	1	0	0.202319	0.700908	1	0.193137	156957	14	0	92955513	0	207098	0	0	0	0	0	0	0	0	0.0694659	1	0.827617
Rpl22-ps1	0.207	1	0.955072	0.760643	2	7615737	7616122	385	-	0	0.586508	0.102796	0	0.105894	0.455717	0.126458	0.0781769	0.0578723	0	0	0	0.32894	0.1448	0.240887	0.0578487	0.514185	0.0236488	0	0.229129	0	0.55122	0	0.0131401	0.0451391	0.762144	0.502209	0.0289798	0.28585	0.192463	0.119273	0	0.686115	0	0	0.183755	0	0.0921818	0	0.0158588	0.608055	0.229104	0.0613519	0.499197	0	0	0.135157	0.0364712	0.0428552	0.226369	0	0.185765	0.519452	0.202319	0	0	0	263878	16	0	93062434	0	314019	0	0	0	0	0	0	0	0	0.924276	0	0.391217
B630019K06Rik	0.196	1	5.18566	4.60361	6	8469508	8472090	2582	+	0.703066	0.383961	0.597812	0.00167344	1	0.156207	0.254885	0.176327	0.0967016	0.563381	1	1	1	0	1	0	0.662949	0.716922	0.0428623	0.917731	0.422404	1.15804e-16	0.970442	0.501844	0.72804	0.49821	0.575036	0.321817	0.772673	0.00421971	0.0694528	0.104158	0	0.363617	0.482385	0.159518	1	0.355469	1	0.458083	0	1	0.401274	1	0.581694	0	0	0	1	0.271066	0.729338	0.658855	0.197045	0.218646	0.70152	0.891021	0.0204826	89549	14	0	92208105	0	79306	0	0	0	0	0	0	0	0	0.0249057	1	0.825617
n-R5s3	0.189	1	20.8467	17.0398	2	12792824	12792935	111	-	0.0414024	0.431978	0.539735	0.3503	0.183593	0.295182	0.142218	0.157169	0.188016	0.3684	0.0938435	0	0.403655	0.124421	0.179771	0	0.77974	0.0200517	0	0.371836	0	0	0.903756	0	0.102116	1	0.1686	0	0.0879247	0.469892	0.830912	0.484713	0.424218	0.449339	0.661486	0.110624	0.459616	0.118403	0	0.0827757	1	0.0684857	0.185538	0.605148	0.047424	0.438118	0.222013	0.547356	0.000700682	0.325881	0.161208	0.0368274	0	0.124579	0.133846	0.331087	0.330832	7065	10	0	87885621	0	500294	0	0	0	0	0	0	0	0	0.826923	0	0.225694
Gm6787	0.181	1	7.77545	10.0966	4	7674213	7683827	9614	+	0.0695274	0.0447187	0.371337	0.111657	0	0.662959	0	0.0997915	0.706387	0	0	0	0.587002	0.992339	0.0141939	0	0.486165	0.866663	0.49928	1	0.570894	0	0.865997	0.248544	0	0.49821	0.456849	0	0.322629	0.15597	0.372222	0.30078	0.572921	0.375898	0.577164	0.505126	0.610708	0.866061	0.15497	0.766582	0.152084	0.925857	0.674783	0.225244	0.674625	0	0	0.274868	0	0.740763	0.927506	0.607963	0	0.028707	0.402517	1	0.213412	205787	17	0	93004343	0	255928	0	0	0	0	0	4.5	0	4.5	0.0248299	1	0.665038
Nyx	0.166	1	0.331932	0.651455	13	13043236	13066439	23203	+	0.624238	0.62276	0	0	0.272972	0.779959	0.337162	0	0.274454	0.445513	0.110177	0	0.18808	0.0595765	0	0	0.432448	0.0969873	0	0.483746	0.0773787	0.55122	0	0.157621	0	0.546183	0.110498	0.0688562	0	0	0.242888	0.311198	0	0.308701	0.146282	0.453878	0.415342	0	0.140862	0.379636	0.0287397	0	0.00012204	0.534525	0.0586556	0	0.135157	0	0.115523	0.0845188	0	0.0581716	0.197045	0.0635129	0.0357731	0.172787	0	196764	4	0	87635320	0	249993	38	11.4965	10	10.3792	0	0	6.5	6.5	0.90873	0	0.134372
Ndufb11	0.145	1	14.3457	14.2277	4	20192452	20194745	2293	-	0.267663	0	0.685518	0	0.175379	0.994438	0.828883	0.335254	0.977881	0.733431	0.104462	0	0.934917	1	0	0.562102	0.246584	1	0.484626	1	0.457699	0	0.927929	0.783429	0.602776	0	0.536428	0.102069	0.692549	0.131662	0	0.801341	0.684627	0	0.79567	0.560991	0.8423	1	0	1	0.707888	1	1	0.93947	1	0	0	0.539031	0	1	1	0.96423	0.131741	0.357452	1	1	0.0851652	5255	10	0	80483811	0	342204	8	12.4539	16	11.5175	0	4.875	4	8.875	0.0149966	1	0.770231
